## Supplementary Data 1 for "Identification of age-associated proteins and functional alterations in human primary retinal pigment epithelium cells" (part 2 of 3)

### Sheet: identified proteins(intra.) (continued)
The total intracellular proteins identified in hRPE cells. Data related to Figure 2A
MDP1	1490.84	2311.27	4021.56	1327.63	2385.03	821.505	1595	2904.46	2227.23	2473.5	2295.38	2005.08	2062.24	2028.16	1736.56	4319.83	3277.18	3062.05	Q86V88	Magnesium-dependent phosphatase 1	>Q86V88 Magnesium-dependent phosphatase 1 OS=Homo sapiens OX=9606 GN=MDP1 PE=1 SV=1	1	1	5.7	20.109
IQGAP3	19966.4	35266.2	32188.3	21423.5	30741.2	28153.3	27954	37449.4	23477.5	15350.4	21272.7	31193.7	35907.4	34777.3	18303.6	32906.1	25311	19985.8	Q86VI3	Ras GTPase-activating-like protein IQGAP3	>Q86VI3 Ras GTPase-activating-like protein IQGAP3 OS=Homo sapiens OX=9606 GN=IQGAP3 PE=1 SV=2	25	28	20.5	184.7
ZC3H18	31444.9	38821.3	43634.5	60406.1	37686.4	48995.1	40443.4	40911.5	46363.8	33465.2	46246.8	35650.2	34933.1	37217.9	46926.2	35126.1	44727.5	39184.4	Q86VM9	Zinc finger CCCH domain-containing protein 18	>Q86VM9 Zinc finger CCCH domain-containing protein 18 OS=Homo sapiens OX=9606 GN=ZC3H18 PE=1 SV=2	17	21	25.5	106.38
VPS36	21615.7	29035.8	22892.2	13771.3	29395.3	24515.4	24952.7	30627	19385.3	17571.3	20065.5	28575.3	29330.5	26108.7	16157.2	21473.2	21594.4	20818.1	Q86VN1	Vacuolar protein-sorting-associated protein 36	>Q86VN1 Vacuolar protein-sorting-associated protein 36 OS=Homo sapiens OX=9606 GN=VPS36 PE=1 SV=1	10	10	26.4	43.816
TAX1BP1	23100.3	18970.8	2857.94	3075.19	20410.6	20122.5	19897.3	19881.7	3227.5	2807.55	3738.38	21461	22470.5	24335.5	2953.2	4475.96	3511.52	3829.77	Q86VP1	Tax1-binding protein 1	>Q86VP1 Tax1-binding protein 1 OS=Homo sapiens OX=9606 GN=TAX1BP1 PE=1 SV=2	11	11	16	90.876
CAND1	124522	158038	241217	146982	152595	114613	128201	157010	217406	212248	217476	145190	142486	143879	165743	218488	228071	220407	Q86VP6	Cullin-associated NEDD8-dissociated protein 1	>Q86VP6 Cullin-associated NEDD8-dissociated protein 1 OS=Homo sapiens OX=9606 GN=CAND1 PE=1 SV=2	45	54	49.8	136.37
FAM134C	12101.5	11023	8983.34	14985.5	11037.6	18323.3	12077.7	10970.4	9833.9	9922.13	10180.4	11902.3	11969.5	12228.3	13353.4	7608.59	9398.34	10738.7	Q86VR2	Protein FAM134C	>Q86VR2 Reticulophagy regulator 3 OS=Homo sapiens OX=9606 GN=RETREG3 PE=1 SV=1	5	5	12	51.396
HOOK3	49326.5	47483.6	39961.3	26621.3	46441.2	38226.4	44491.8	42893.4	35997.3	39234.9	33999.4	48441.2	51017.6	55774.8	33893.9	53246.7	39545.1	44606.1	Q86VS8	Protein Hook homolog 3	>Q86VS8 Protein Hook homolog 3 OS=Homo sapiens OX=9606 GN=HOOK3 PE=1 SV=2	20	20	30.9	83.125
COMTD1	4843.68	5920.21	3696.96	4193.22	4962.51	8161.84	6236.24	6807.99	4066.23	4307.84	3863.05	5133.86	5533.65	4507.74	3326.11	2794.72	2776.65	3415.82	Q86VU5	Catechol O-methyltransferase domain-containing protein 1	>Q86VU5 Catechol O-methyltransferase domain-containing protein 1 OS=Homo sapiens OX=9606 GN=COMTD1 PE=1 SV=1	2	2	9.2	28.808
SESTD1	8034.78	7568.31	3854.87	1938.89	8519.31	6797.34	6926.85	8045.55	3405.57	2405.89	3713	7685.9	10539.4	9925.22	2401.97	7185.39	3377.76	4872.01	Q86VW0	SEC14 domain and spectrin repeat-containing protein 1	>Q86VW0 SEC14 domain and spectrin repeat-containing protein 1 OS=Homo sapiens OX=9606 GN=SESTD1 PE=1 SV=2	6	6	10.2	79.347
COMMD7	613.773	1007.28	8048.83	6472.37	895.215	735.077	933.613	778.283	9160.46	8158.92	9568.86	1081.52	535.768	811.604	7973.53	7660.36	7744.32	8725.99	Q86VX2	COMM domain-containing protein 7	>Q86VX2 COMM domain-containing protein 7 OS=Homo sapiens OX=9606 GN=COMMD7 PE=1 SV=2	5	5	31	22.54
TSPYL5	1586.19	1318.87	1029.99	771.318	1370.18	1778.19	1643.92	1745.49	994.322	822.923	1275.32	980.753	1294.57	1752.01	1008.51	1097.77	701.235	1240.75	Q86VY4	Testis-specific Y-encoded-like protein 5	>Q86VY4 Testis-specific Y-encoded-like protein 5 OS=Homo sapiens OX=9606 GN=TSPYL5 PE=1 SV=2	5	5	15.8	45.143
THOC6	6321.91	8377.54	6747.52	8446.4	7314.21	8905.19	7227.6	8418.64	7120.31	6275.97	8364.12	6761.06	8318.65	7323.67	7409.69	5597.75	7094.83	6075.77	Q86W42	THO complex subunit 6 homolog	>Q86W42 THO complex subunit 6 homolog OS=Homo sapiens OX=9606 GN=THOC6 PE=1 SV=1	5	8	36.7	37.535
METTL16	4768.39	5723.41	1870.28	2853.21	4732.08	5923.43	5440.67	6092.53	2032.46	2258.58	1830.33	5105.11	5641.32	5493.66	2262.89	1703.55	1703.51	1773.47	Q86W50	Methyltransferase-like protein 16	>Q86W50 RNA N6-adenosine-methyltransferase METTL16 OS=Homo sapiens OX=9606 GN=METTL16 PE=1 SV=2	5	5	13.9	63.62
PARG	7396.72	9792.94	1026.75	1106.97	9552.63	9204.29	8051.37	9597.89	1182.01	961.654	939.088	9810.61	10585	9299.99	1157.57	976.411	1248.15	972.542	Q86W56	Poly(ADP-ribose) glycohydrolase	>Q86W56 Poly(ADP-ribose) glycohydrolase OS=Homo sapiens OX=9606 GN=PARG PE=1 SV=1	4	7	8.7	111.11
PPFIBP1	36133.7	35355.4	11964.9	10453.8	34286.8	27890	32555.2	28566	10754.8	11588	11771.6	34587.4	34362.6	37702.4	13651.6	19494.7	12102.6	13557.4	Q86W92	Liprin-beta-1	>Q86W92 Liprin-beta-1 OS=Homo sapiens OX=9606 GN=PPFIBP1 PE=1 SV=2	23	26	33.1	114.02
BPHL	4206.15	3823.44	11361.6	14147.3	3654.07	5826.45	4870.61	4895.16	13334.9	10108.7	12881	3735.48	4228.93	3163.18	14134.5	7188.28	8809.41	10168.8	Q86WA6	Valacyclovir hydrolase	>Q86WA6 Valacyclovir hydrolase OS=Homo sapiens OX=9606 GN=BPHL PE=1 SV=1	8	8	25.1	32.542
LONP2	3379.13	4733.9	5059.62	7560.93	4402.45	5590.93	4552.51	4215.56	4980.36	5453.25	5137.23	4610.69	4493.09	3833.83	6305.24	4964.22	5499.38	4415.69	Q86WA8	Lon protease homolog 2, peroxisomal	>Q86WA8 Lon protease homolog 2, peroxisomal OS=Homo sapiens OX=9606 GN=LONP2 PE=1 SV=1	9	9	12.6	94.615
ZC3HC1	9001.36	12910.3	10793.9	15562.8	11258.9	14838.6	10725.7	10939.8	12640.5	9863.31	12603.4	11002.1	9754.55	9708.77	13179.8	7646.38	11508.6	10197.9	Q86WB0	Nuclear-interacting partner of ALK	>Q86WB0 Nuclear-interacting partner of ALK OS=Homo sapiens OX=9606 GN=ZC3HC1 PE=1 SV=1	12	12	31.9	55.261
OSTM1	8072.75	5094.47	10800.2	15297.7	5838.24	8022.38	7249.32	5482.26	12089.5	14042.8	12617.5	5766.05	6095.31	6928.7	16668.6	11275	12752.8	12162.6	Q86WC4	Osteopetrosis-associated transmembrane protein 1	>Q86WC4 Osteopetrosis-associated transmembrane protein 1 OS=Homo sapiens OX=9606 GN=OSTM1 PE=1 SV=1	3	4	13.8	37.256
SBF2	1900.5	2051.81	689.882	690.678	2081.75	2216.85	1959.28	1971.5	865.005	569.785	1019.27	2153.63	1978.27	1805.66	893.613	1183.27	756.262	909.014	Q86WG5	Myotubularin-related protein 13	>Q86WG5 Myotubularin-related protein 13 OS=Homo sapiens OX=9606 GN=SBF2 PE=1 SV=1	6	6	4.6	208.46
CHD1L	2570.3	4867.06	6873.39	10800	4107.95	4813.54	3551.4	4657.39	6049.02	13877.9	6695.65	3779.97	3927.01	4654.9	8894.1	7331.69	7090.96	6592.28	Q86WJ1	Chromodomain-helicase-DNA-binding protein 1-like	>Q86WJ1 Chromodomain-helicase-DNA-binding protein 1-like OS=Homo sapiens OX=9606 GN=CHD1L PE=1 SV=3	10	11	14.9	101
CCDC25	8445.76	16544.9	7081.27	2262.69	16791.4	11384.3	15658	19373.1	6374.54	5103.78	5556.19	17360.5	13934.9	16820	3683	4975.78	6327.03	5485.12	Q86WR0	Coiled-coil domain-containing protein 25	>Q86WR0 Coiled-coil domain-containing protein 25 OS=Homo sapiens OX=9606 GN=CCDC25 PE=1 SV=2	5	5	20.2	24.479
TMEM173	6269.99	4842.24	8304.39	8358.38	3779.49	5738.46	5382.39	4839.73	4664.98	7832.37	4091.79	3265.87	4574.45	6136.81	12386.1	15152.9	5209.62	7108.93	Q86WV6	Stimulator of interferon genes protein	>Q86WV6 Stimulator of interferon genes protein OS=Homo sapiens OX=9606 GN=TMEM173 PE=1 SV=1	5	5	20.8	42.192
COA5	4042.82	5708.23	11453.7	18203.7	4800.79	7331.32	7167.83	5245.81	13720.6	16007.5	12017.5	3977.47	5839.59	4737.14	13543	9928.1	12622.6	11571.7	Q86WW8	Cytochrome c oxidase assembly factor 5	>Q86WW8 Cytochrome c oxidase assembly factor 5 OS=Homo sapiens OX=9606 GN=COA5 PE=1 SV=1	3	3	55.4	8.3755
RALGAPB	4537.46	4750.17	2285.85	2173.45	4365.51	5417.25	4757.05	4812.26	2509.9	2856.9	2203.22	4749.14	4769.5	3871.86	2459.3	1600.23	2463.38	2038.2	Q86X10	Ral GTPase-activating protein subunit beta	>Q86X10 Ral GTPase-activating protein subunit beta OS=Homo sapiens OX=9606 GN=RALGAPB PE=1 SV=1	10	10	8.8	166.8
RALGPS2	1066.47	658.265	3185.27	2807.27	793.239	916.301	791.884	774.108	3682.38	3110.98	3417.03	822.961	1100.5	1438.67	2504.81	5767.86	3609.01	3486.32	Q86X27	Ras-specific guanine nucleotide-releasing factor RalGPS2	>Q86X27 Ras-specific guanine nucleotide-releasing factor RalGPS2 OS=Homo sapiens OX=9606 GN=RALGPS2 PE=1 SV=1	8	8	16	65.166
ERICH1	2159.31	2267.17	336.435	433.511	2552.42	2723.21	2154.58	2448.6	328.855	306.209	506.55	2279.93	2060.03	2433.31	545.12	333.152	299.56	431.96	Q86X53	Glutamate-rich protein 1	>Q86X53 Glutamate-rich protein 1 OS=Homo sapiens OX=9606 GN=ERICH1 PE=1 SV=1	2	2	7	48.984
CARM1	13184.4	15930.3	36319.9	29042.3	16166.3	11036.5	14601	15473	31814.1	36667.1	29987.7	15619.8	16794.2	17812	28556.8	36310.6	34382	32206.6	Q86X55	Histone-arginine methyltransferase CARM1	>Q86X55 Histone-arginine methyltransferase CARM1 OS=Homo sapiens OX=9606 GN=CARM1 PE=1 SV=3	10	12	20.6	65.853
NIT1	6906.19	8371.75	7866.38	5091.71	8712.42	4856.84	5766.26	8554.56	6372.53	6129.6	6768.69	7911.98	7741.93	7572.69	4619.51	7778.12	7041.35	6710.32	Q86X76	Nitrilase homolog 1	>Q86X76 Deaminated glutathione amidase OS=Homo sapiens OX=9606 GN=NIT1 PE=1 SV=2	5	5	16.5	35.896
COMMD2	5000.9	7520.11	7408.03	4688.61	6990.78	4902.72	5738.18	6783.04	8107.46	5971.19	8030.97	7439.8	5367.12	6314.62	5956.2	6906.99	7609.65	7340.59	Q86X83	COMM domain-containing protein 2	>Q86X83 COMM domain-containing protein 2 OS=Homo sapiens OX=9606 GN=COMMD2 PE=1 SV=2	2	2	15.6	22.745
HEATR5A	7824.3	7423.58	5473.22	3095.11	7774.03	5676.26	6272.8	7786.55	5155.1	4218.53	5481.12	7144.42	7941.2	8777.24	4060.43	5855.69	5107.88	6285.11	Q86XA9	HEAT repeat-containing protein 5A	>Q86XA9 HEAT repeat-containing protein 5A OS=Homo sapiens OX=9606 GN=HEATR5A PE=1 SV=2	11	14	8.1	222
HOGA1	1347.03	1267.77	3278.78	2880.04	861.735	2683.67	1834.36	1057	4715.53	3005.17	4212.77	1154.67	1256.93	859.955	2941.47	2398.79	3025.88	2669.48	Q86XE5	4-hydroxy-2-oxoglutarate aldolase, mitochondrial	>Q86XE5 4-hydroxy-2-oxoglutarate aldolase, mitochondrial OS=Homo sapiens OX=9606 GN=HOGA1 PE=1 SV=1	2	3	14.1	35.248
ANKLE2	30810.1	35778.4	16444.1	24399.5	33514.4	40746.8	35933.4	36878.3	14603	17333.3	14519.8	39074.7	36262.9	35376.9	19711	12966.4	16618.2	15299	Q86XL3	Ankyrin repeat and LEM domain-containing protein 2	>Q86XL3 Ankyrin repeat and LEM domain-containing protein 2 OS=Homo sapiens OX=9606 GN=ANKLE2 PE=1 SV=4	22	23	30.3	104.11
DDX42	43011	56323.1	84849.4	111138	53545.2	59295.8	55101.8	57317.9	85395	82725	86980.6	51176	55356.6	51024.4	90804.4	89530.8	87991.1	85217.4	Q86XP3	ATP-dependent RNA helicase DDX42	>Q86XP3 ATP-dependent RNA helicase DDX42 OS=Homo sapiens OX=9606 GN=DDX42 PE=1 SV=1	28	32	43.5	102.97
SPATS2	11976.9	15482	16898.7	12992.9	17080.7	15471.7	15700.4	17011	14968.6	15695.8	15102.2	19434.7	16043.9	19685.7	15199.3	14911.4	17249.6	19724.1	Q86XZ4	Spermatogenesis-associated serine-rich protein 2	>Q86XZ4 Spermatogenesis-associated serine-rich protein 2 OS=Homo sapiens OX=9606 GN=SPATS2 PE=1 SV=1	10	11	24.4	59.544
VRK2	8619.32	9574.81	5130.5	6138.59	9089.06	9864.89	9324.53	9402.11	4857.04	5758.5	5303.05	9496.57	9234.67	10882.3	5872.63	5319.36	4638.47	4915.84	Q86Y07	Serine/threonine-protein kinase VRK2	>Q86Y07 Serine/threonine-protein kinase VRK2 OS=Homo sapiens OX=9606 GN=VRK2 PE=1 SV=3	10	10	22.4	58.14
NDUFA11	15079.7	13138.1	14161.9	20933.6	12624	20307.8	16305.7	13427.6	16095.1	17048.7	15900.5	13141.3	14528.1	13128.2	20009.2	12505.3	16290.8	14386.8	Q86Y39	NADH dehydrogenase [ubiquinone] 1 alpha subcomplex subunit 11	>Q86Y39 NADH dehydrogenase [ubiquinone] 1 alpha subcomplex subunit 11 OS=Homo sapiens OX=9606 GN=NDUFA11 PE=1 SV=3	4	5	56	14.852
HEATR2	13677.5	19971	23729.5	18135	21347	19241.7	17247.9	22227.1	21777.3	21284.3	23001.4	20735.3	18064.8	19797.1	20745.8	19813.7	24948.8	22747.9	Q86Y56	HEAT repeat-containing protein 2	>Q86Y56 Dynein assembly factor 5, axonemal OS=Homo sapiens OX=9606 GN=DNAAF5 PE=1 SV=4	19	19	30.3	93.52
STX12	22739.1	11423.7	24178.9	44436.6	12071.6	15150.6	16529	11494.2	27070.3	31984.6	26466.8	14302.7	14291.4	14287.4	37144.8	35634.6	28114.5	29464.1	Q86Y82	Syntaxin-12	>Q86Y82 Syntaxin-12 OS=Homo sapiens OX=9606 GN=STX12 PE=1 SV=1	9	9	48.2	31.642
ERO1LB	462.909	516.593	1202.59	1890.97	358.329	1079.52	781.901	346.974	820.865	1299.08	1178.75	633.013	361.765	449.345	2008.37	964.681	1148.73	1167.2	Q86YB8	ERO1-like protein beta	>Q86YB8 ERO1-like protein beta OS=Homo sapiens OX=9606 GN=ERO1B PE=1 SV=2	1	2	4.7	53.543
PDSS2	2567.64	2859.84	6690.94	12787	2548.94	3771.72	2665.74	2775.62	6343.14	9871.42	7474.72	2485.3	2884.84	2867.65	10666.3	5181.49	7678.6	5576.34	Q86YH6	Decaprenyl-diphosphate synthase subunit 2	>Q86YH6 Decaprenyl-diphosphate synthase subunit 2 OS=Homo sapiens OX=9606 GN=PDSS2 PE=1 SV=2	3	5	14.3	44.128
PDPN	1119.39	3747.52	2210.65	4019.01	2075.42	7297.56	4578.71	6008.79	1802.44	3417.85	1621.07	3133.75	2489.71	1630.4	4912.73	868.219	2677.3	2015.59	Q86YL7	Podoplanin	>Q86YL7 Podoplanin OS=Homo sapiens OX=9606 GN=PDPN PE=1 SV=3	1	1	6.8	16.698
GATAD2A	645.749	688.996	6405.5	7684.72	903.429	1157.33	793.319	778.163	5701.98	5644.98	6835.3	1035.67	816.819	858.49	7801.39	6317.61	7112.22	5816.5	Q86YP4	Transcriptional repressor p66-alpha	>Q86YP4 Transcriptional repressor p66-alpha OS=Homo sapiens OX=9606 GN=GATAD2A PE=1 SV=1	3	7	12.5	68.062
CPNE8;CPNE9;CPNE5	1158.37	1735.84	898.716	1045.34	1331.95	1626.62	1762.35	1508.56	1221.54	798.922	1075.92	1341.52	1921	1385.86	707.699	730.604	820.825	652.323	Q86YQ8	Copine-8;Copine-9;Copine-5	>Q86YQ8 Copine-8 OS=Homo sapiens OX=9606 GN=CPNE8 PE=1 SV=2;>Q8IYJ1 Copine-9 OS=Homo sapiens OX=9606 GN=CPNE9 PE=1 SV=3;>Q9HCH3 Copine-5 OS=Homo sapiens OX=9606 GN=CPNE5 PE=1 SV=2	2	5	8.5	63.107
GPSM1	14168.8	16152	23026.4	13354.1	17403.6	13898.2	16582.7	18600.5	17957.1	24772.2	18737.7	16251.5	17957.7	22119	14988.4	70053.4	19997.1	28517.7	Q86YR5	G-protein-signaling modulator 1	>Q86YR5 G-protein-signaling modulator 1 OS=Homo sapiens OX=9606 GN=GPSM1 PE=1 SV=2	11	12	24.4	74.509
C2CD5	4376.52	4217.39	3320.3	3884.85	4249.13	4520.58	4879.22	5032.16	4123.43	3451.85	4357.8	4160.25	4278.15	4691.96	3836.91	2931.89	3422.99	3525.57	Q86YS7	C2 domain-containing protein 5	>Q86YS7 C2 domain-containing protein 5 OS=Homo sapiens OX=9606 GN=C2CD5 PE=1 SV=1	9	9	9.8	110.45
MIB1	20286.5	11347.3	7633.71	4407.47	14104.8	9343.75	10528.9	11810.3	7093.89	5021.03	5947.67	12557.9	14004.4	17113.1	4447.21	14059.7	7203.72	14524.2	Q86YT6	E3 ubiquitin-protein ligase MIB1	>Q86YT6 E3 ubiquitin-protein ligase MIB1 OS=Homo sapiens OX=9606 GN=MIB1 PE=1 SV=1	9	9	11	110.13
HPS6	2919.54	5070	5022.56	4483.91	4901.67	5549.55	4634.5	4740.28	4809.81	5333.65	5116.34	4380.67	4653.19	4284.39	5170.27	6001.65	5130.81	5231.16	Q86YV9	Hermansky-Pudlak syndrome 6 protein	>Q86YV9 Hermansky-Pudlak syndrome 6 protein OS=Homo sapiens OX=9606 GN=HPS6 PE=1 SV=1	3	7	10.5	82.974
IRF2BP1	10785.5	13157.4	6304.1	5317.35	9611.92	11015.4	14103	10862.4	5468.03	4962.21	5417.07	9279.22	8992.81	9304.11	5788.66	5228.64	6131.92	5723.46	Q8IU81	Interferon regulatory factor 2-binding protein 1	>Q8IU81 Interferon regulatory factor 2-binding protein 1 OS=Homo sapiens OX=9606 GN=IRF2BP1 PE=1 SV=1	11	11	25	61.687
ERC1	138275	119504	73139.4	62680.8	112403	117476	116556	106262	82060.2	72070	82575.9	112569	109480	110680	81122.9	84741.7	78918.7	82041	Q8IUD2	ELKS/Rab6-interacting/CAST family member 1	>Q8IUD2 ELKS/Rab6-interacting/CAST family member 1 OS=Homo sapiens OX=9606 GN=ERC1 PE=1 SV=1	50	50	44.4	128.08
HIST2H2AB	2518.38	4759.93	2538.93	3263.43	3577.34	3962.56	3471.16	5457.19	2691.99	1686	2697.43	3497.93	4092.73	3363.88	2916.1	1868	2273.1	2107.25	Q8IUE6	Histone H2A type 2-B	>Q8IUE6 Histone H2A type 2-B OS=Homo sapiens OX=9606 GN=HIST2H2AB PE=1 SV=3	2	6	46.9	13.995
MINA	2394.09	3334.53	2050.19	1995.23	3294.6	2972.5	4048.59	3635.65	1789.67	1367.71	1193.02	3703.13	3938.86	3748.92	1895.78	2037.42	1882.31	1605.2	Q8IUF8	Bifunctional lysine-specific demethylase and histidyl-hydroxylase MINA	>Q8IUF8 Ribosomal oxygenase 2 OS=Homo sapiens OX=9606 GN=RIOX2 PE=1 SV=1	4	4	11	52.8
RBM45	9691.74	13900.9	2553.87	3734.22	10776.7	15123	14155.5	12336	3300.44	3041.74	3454.92	10810.2	12738.4	10759.7	3677.29	2506.26	3125.31	2950.04	Q8IUH3	RNA-binding protein 45	>Q8IUH3 RNA-binding protein 45 OS=Homo sapiens OX=9606 GN=RBM45 PE=1 SV=1	8	8	16.6	53.502
CRLF3	2559.81	2298.98	3024.18	2079.13	2281.31	1582.95	2399.8	2306.56	2217.35	2991.11	2419.18	2558.54	2364.36	2907.25	1876.03	2705.96	2742.44	2306.04	Q8IUI8	Cytokine receptor-like factor 3	>Q8IUI8 Cytokine receptor-like factor 3 OS=Homo sapiens OX=9606 GN=CRLF3 PE=1 SV=2	2	3	6.8	49.765
TRAPPC5	9281.95	12219.8	9345.07	6283.53	13025	11551.2	11883.7	13048.6	9012.66	8857.3	8234.24	13139.3	10952.4	11479.8	7536.16	8343.82	9351.95	9060.34	Q8IUR0	Trafficking protein particle complex subunit 5	>Q8IUR0 Trafficking protein particle complex subunit 5 OS=Homo sapiens OX=9606 GN=TRAPPC5 PE=1 SV=1	5	5	26.6	20.783
ARMC8	14528.6	15960.4	5573.09	4860.17	16356.1	17417.7	15311	17079.4	5487.53	5525.66	5739.73	16700.2	17641.5	16631.1	5652.04	6457.21	6057.5	6377.71	Q8IUR7	Armadillo repeat-containing protein 8	>Q8IUR7 Armadillo repeat-containing protein 8 OS=Homo sapiens OX=9606 GN=ARMC8 PE=1 SV=2	11	12	23	75.509
RELL1	4279.98	7290.53	6891.83	7473.31	5495.05	5478.44	7676.99	7718.29	5938.82	8533.46	5317.77	6449.59	5142.94	5254.21	7379.72	4400.03	5723.61	5580.92	Q8IUW5	RELT-like protein 1	>Q8IUW5 RELT-like protein 1 OS=Homo sapiens OX=9606 GN=RELL1 PE=1 SV=1	1	3	12.5	29.34
PLD3	34665.1	26101.4	19704.7	44084.9	27841.4	35233.6	28972.3	24457.2	31626.1	30569.6	27645.7	28482.9	29627.8	28701.9	37968.6	27846.6	24931.4	29904.6	Q8IV08	Phospholipase D3	>Q8IV08 Phospholipase D3 OS=Homo sapiens OX=9606 GN=PLD3 PE=1 SV=1	11	11	32.4	54.705
ANKMY2	23164	38662.2	9477.29	5179.52	36649.2	23833.7	33318.9	38319.1	7137.62	7173.87	6741.29	33574.3	33107.1	33059.8	5834.81	7404.5	7284.26	6835.56	Q8IV38	Ankyrin repeat and MYND domain-containing protein 2	>Q8IV38 Ankyrin repeat and MYND domain-containing protein 2 OS=Homo sapiens OX=9606 GN=ANKMY2 PE=1 SV=1	11	12	29.5	49.298
ERI1	2254.66	4142.31	10262.4	6355.89	3621.91	2940.11	2911.21	4591.41	7616.81	7543.68	6435.63	3261.59	3398.49	3326.21	6397.38	8195.31	7785.56	6795.58	Q8IV48	3-5 exoribonuclease 1	>Q8IV48 3-5 exoribonuclease 1 OS=Homo sapiens OX=9606 GN=ERI1 PE=1 SV=3	6	6	18.3	40.063
NUDCD3	19047.5	31508.7	15171.4	9252.6	31974.7	24763.1	29204.4	35000.9	11109.1	12813	11691.5	33149.8	28396.4	29773.8	12091.1	13271.5	12302.4	12100.8	Q8IVD9	NudC domain-containing protein 3	>Q8IVD9 NudC domain-containing protein 3 OS=Homo sapiens OX=9606 GN=NUDCD3 PE=1 SV=3	10	12	38	40.822
AHNAK2	366888	208628	191199	194354	246356	234438	263978	177932	195042	199179	201184	216492	240494	312152	196999	218499	181169	257855	Q8IVF2	Protein AHNAK2	>Q8IVF2 Protein AHNAK2 OS=Homo sapiens OX=9606 GN=AHNAK2 PE=1 SV=2	106	113	42.9	616.62
FMNL3	5254.8	6107.72	5632.15	5752.97	6277.02	5096.4	5428.94	4955.14	4107.08	4224.07	3725.51	5170.83	4528.85	4470.92	5152.35	4445.8	4127.19	4272.93	Q8IVF7	Formin-like protein 3	>Q8IVF7 Formin-like protein 3 OS=Homo sapiens OX=9606 GN=FMNL3 PE=1 SV=3	6	10	10	117.21
SAMD9L	12759.7	9750.16	1124.14	965.611	9577.56	4524.99	5068.91	5251.09	1117.99	853.076	1171.79	8713.09	7720.23	9935.88	1151.23	2501.3	939.705	1107.38	Q8IVG5	Sterile alpha motif domain-containing protein 9-like	>Q8IVG5 Sterile alpha motif domain-containing protein 9-like OS=Homo sapiens OX=9606 GN=SAMD9L PE=1 SV=2	8	8	6.1	184.53
MMAA	698.56	703.421	4424.92	5172.21	775.414	760.235	938.243	609.588	5044.03	4861.07	5458.48	662.74	699.164	674.58	5309.42	5236.73	4738.54	6517.7	Q8IVH4	Methylmalonic aciduria type A protein, mitochondrial	>Q8IVH4 Methylmalonic aciduria type A protein, mitochondrial OS=Homo sapiens OX=9606 GN=MMAA PE=1 SV=1	2	5	15.3	46.538
NAV3	1497.88	541.153	4611.31	5402.52	419.85	828.414	873.674	620.241	4441.26	3973.18	4203.87	775.453	764.53	863.213	4060.67	3856.76	4750.59	4149.95	Q8IVL0	Neuron navigator 3	>Q8IVL0 Neuron navigator 3 OS=Homo sapiens OX=9606 GN=NAV3 PE=1 SV=3	4	4	2.5	255.65
LEPREL1	31399.7	40477.1	15095.1	23379	32696.7	23326.4	26734.7	30473.4	15246.7	14339.6	16573.7	38022.2	39256	48912.1	19587.3	48655.3	16856.6	20643.6	Q8IVL5	Prolyl 3-hydroxylase 2	>Q8IVL5 Prolyl 3-hydroxylase 2 OS=Homo sapiens OX=9606 GN=P3H2 PE=1 SV=1	18	19	29	80.984
LEPREL2	72556.9	46470.1	36768.1	53882.9	44997.1	33334.4	42106.9	45699.3	34681.9	35706.4	37493	48797.2	52176.6	52901.8	37153.5	64157.2	42779	53188.9	Q8IVL6	Prolyl 3-hydroxylase 3	>Q8IVL6 Prolyl 3-hydroxylase 3 OS=Homo sapiens OX=9606 GN=P3H3 PE=1 SV=1	21	21	39.4	81.836
CCDC50	37914.4	29667.3	48294.9	33843.8	35521.6	31321.4	25021.3	35062.1	43717.3	50050.8	43667	34416.3	32894.1	33807.1	40798.5	46282.8	43996.8	43524.5	Q8IVM0	Coiled-coil domain-containing protein 50	>Q8IVM0 Coiled-coil domain-containing protein 50 OS=Homo sapiens OX=9606 GN=CCDC50 PE=1 SV=1	10	10	36.3	35.822
MCAT	754.796	986.826	6161.2	10790.6	994.413	2307.86	1249.19	1200.85	7710.57	8553.07	7605.83	1291.12	998.596	901.197	8980.53	4014.28	7389.29	6027.51	Q8IVS2	Malonyl-CoA-acyl carrier protein transacylase, mitochondrial	>Q8IVS2 Malonyl-CoA-acyl carrier protein transacylase, mitochondrial OS=Homo sapiens OX=9606 GN=MCAT PE=1 SV=2	6	9	30.5	42.961
GID4	1541.83	1474.33	1748.61	1315.17	1631.35	1611.03	1383.72	1480.96	1275.15	1588.85	1314.44	1391.1	1354.11	1992.19	1479.02	1869.38	1520.38	1429.45	Q8IVV7	Glucose-induced degradation protein 4 homolog	>Q8IVV7 Glucose-induced degradation protein 4 homolog OS=Homo sapiens OX=9606 GN=GID4 PE=1 SV=1	1	2	11	33.514
MAPKAPK5	4033.26	7143.15	2602.31	814.596	6704.42	5145.49	5266.33	7415.38	1979.11	1638.61	2067.53	5810.89	5227.31	6026.11	1256.77	1677.55	2203.96	2141.77	Q8IW41	MAP kinase-activated protein kinase 5	>Q8IW41 MAP kinase-activated protein kinase 5 OS=Homo sapiens OX=9606 GN=MAPKAPK5 PE=1 SV=2	1	1	1.7	54.22
CARKD	7784.86	6911.53	5435.4	5560.26	6991.43	6542.65	6701.47	6815.19	6053.13	5590.22	5761.49	7276.36	6348.02	7051.03	5760.35	6010.55	5304.46	5894.71	Q8IW45	ATP-dependent (S)-NAD(P)H-hydrate dehydratase	>Q8IW45 ATP-dependent (S)-NAD(P)H-hydrate dehydratase OS=Homo sapiens OX=9606 GN=NAXD PE=1 SV=1	6	7	33.4	36.576
FAM219A	617.637	733.994	455.569	886.007	764.539	708.332	609.721	658.834	444.187	546.298	485.968	912.861	508.147	753.66	537.087	471.61	577.451	535.109	Q8IW50	Protein FAM219A	>Q8IW50 Protein FAM219A OS=Homo sapiens OX=9606 GN=FAM219A PE=1 SV=3	2	2	15.7	20.399
GLB1L2	740.269	1587	463.331	387.936	1648.14	1682.04	1078.54	1757.6	588.372	369.889	438.696	1692.71	1479.76	1352.92	580.745	372.606	454.801	454.151	Q8IW92	Beta-galactosidase-1-like protein 2	>Q8IW92 Beta-galactosidase-1-like protein 2 OS=Homo sapiens OX=9606 GN=GLB1L2 PE=2 SV=1	1	1	1.9	72.078
WDR75	12037	18052.5	34354.9	58501.4	18655.3	28236.8	21789.1	21552.9	39774.6	39454.6	40180.4	20957.8	18956.9	17063.5	46142	26350	40341.5	31422.3	Q8IWA0	WD repeat-containing protein 75	>Q8IWA0 WD repeat-containing protein 75 OS=Homo sapiens OX=9606 GN=WDR75 PE=1 SV=1	15	15	22.4	94.498
MFN1	11302	9439.6	12601.2	17137.1	8712.03	12336.6	10556.6	9765.6	15098.9	14300.4	16140.2	9413.9	10259	8938.69	16717	13884	13685.1	13303	Q8IWA4	Mitofusin-1	>Q8IWA4 Mitofusin-1 OS=Homo sapiens OX=9606 GN=MFN1 PE=1 SV=3	10	11	16.5	84.159
SLC44A2	42211.6	15871.3	15837.7	23311.9	15626.3	19926.1	16278.2	15709.4	20478.5	13525	23308	14169.4	17161.4	16377.9	20875.8	30966.9	17496.4	23813.5	Q8IWA5	Choline transporter-like protein 2	>Q8IWA5 Choline transporter-like protein 2 OS=Homo sapiens OX=9606 GN=SLC44A2 PE=1 SV=3	9	11	18.1	80.123
ITPRIP	7042.56	9347.05	5344.93	10291.4	8162.3	9430	5614.51	6554.51	5448.18	4966	4801.7	7022.56	9669.37	7357.95	7089.04	8398.94	5853.96	5271.79	Q8IWB1	Inositol 1,4,5-trisphosphate receptor-interacting protein	>Q8IWB1 Inositol 1,4,5-trisphosphate receptor-interacting protein OS=Homo sapiens OX=9606 GN=ITPRIP PE=1 SV=1	10	10	20.3	62.059
WDFY1	42600.6	51883.5	53156.3	63107.7	41458	45710.4	42906.9	46515.1	54016.5	63293.1	59335.7	46438.9	43036.6	41334.8	49933.7	50392.3	62274.8	51697.4	Q8IWB7	WD repeat and FYVE domain-containing protein 1	>Q8IWB7 WD repeat and FYVE domain-containing protein 1 OS=Homo sapiens OX=9606 GN=WDFY1 PE=1 SV=1	15	15	41.5	46.323
TEX2	30468.9	21892	26503.1	47254	25033.4	44514.9	25347	25000.6	31422.3	30218.7	31875.1	26875.8	30734.7	26572.6	43281.9	26902.4	32291.7	35289.2	Q8IWB9	Testis-expressed sequence 2 protein	>Q8IWB9 Testis-expressed protein 2 OS=Homo sapiens OX=9606 GN=TEX2 PE=1 SV=2	19	20	19	125.3
MAP7D3	3068.13	5759.2	7561.24	7360.9	5921.3	6981.57	6338.82	4989.33	8800.13	17052.7	8971.47	5412.31	7218.83	6392.25	12491.6	10513.3	8511.09	12700.5	Q8IWC1	MAP7 domain-containing protein 3	>Q8IWC1 MAP7 domain-containing protein 3 OS=Homo sapiens OX=9606 GN=MAP7D3 PE=1 SV=2	9	9	10.7	98.428
FAM114A1	48325.2	41470.1	63699	25989.1	43591.8	21848.3	36521.1	37202.2	39779	47881.2	44507.5	42478.7	44535.2	59141.9	37471.5	120870	50415.1	78900.9	Q8IWE2	Protein NOXP20	>Q8IWE2 Protein NOXP20 OS=Homo sapiens OX=9606 GN=FAM114A1 PE=1 SV=2	23	23	44.8	60.741
DCUN1D3	9312.89	5410.21	1903.79	2259.84	6128.61	6900.56	8192.52	6311.82	1919.2	2301.1	2034.13	6769.79	7427.35	7754.98	2166.63	2705.38	2242.3	2438.77	Q8IWE4	DCN1-like protein 3	>Q8IWE4 DCN1-like protein 3 OS=Homo sapiens OX=9606 GN=DCUN1D3 PE=1 SV=1	5	5	20.4	34.291
PLEKHM2	12657.2	20936.3	8108.59	6882.99	20688.3	19656.4	16188.4	21058.6	8453.18	7590.33	8968.82	21611.6	22086.8	18707.1	6947.58	7360.7	8080.02	7758.53	Q8IWE5	Pleckstrin homology domain-containing family M member 2	>Q8IWE5 Pleckstrin homology domain-containing family M member 2 OS=Homo sapiens OX=9606 GN=PLEKHM2 PE=1 SV=2	10	10	11.1	112.78
GCC2	34918.7	37066.7	45482.5	51321.6	34985.5	40941.3	32949.5	33909.2	40818	56140.9	45964	37021	38655.4	38947.5	53234.6	46591.3	48427.9	47443	Q8IWJ2	GRIP and coiled-coil domain-containing protein 2	>Q8IWJ2 GRIP and coiled-coil domain-containing protein 2 OS=Homo sapiens OX=9606 GN=GCC2 PE=1 SV=4	30	39	26.1	195.91
HSCB	11203.2	12090.8	1092.48	1861.27	11862.4	14691.8	13553.9	12835	1180.61	1508.74	1491.1	12197.7	12456.4	11568.8	1717.21	1112.65	1399.83	969.344	Q8IWL3	Iron-sulfur cluster co-chaperone protein HscB, mitochondrial	>Q8IWL3 Iron-sulfur cluster co-chaperone protein HscB OS=Homo sapiens OX=9606 GN=HSCB PE=1 SV=3	6	6	29.4	27.422
ZC3H7A	19827	21878.7	23322	20082.2	22512.1	23950.2	22562.9	21933.1	25430.5	23609.3	23049	21955.6	23784.2	21007.1	23726.3	23458.6	24434	23327.9	Q8IWR0	Zinc finger CCCH domain-containing protein 7A	>Q8IWR0 Zinc finger CCCH domain-containing protein 7A OS=Homo sapiens OX=9606 GN=ZC3H7A PE=1 SV=1	18	19	22.2	110.54
PHF6	13658.9	19918	23203.1	36451.8	18160.6	23339.2	17799.5	21345.3	27285.5	24906.7	26902.1	18539.6	19053.1	16595.9	29670.8	16483.1	24731.1	21150.2	Q8IWS0	PHD finger protein 6	>Q8IWS0 PHD finger protein 6 OS=Homo sapiens OX=9606 GN=PHF6 PE=1 SV=1	10	15	40.5	41.29
ZBTB8OS	1982.83	2772.35	6831.43	4039.74	2699.67	2366.86	2671.1	2913.7	5564.5	7076.51	4984.27	3167.63	2739	2478.85	4909.64	6916.82	5751.64	6162.05	Q8IWT0	Protein archease	>Q8IWT0 Protein archease OS=Homo sapiens OX=9606 GN=ZBTB8OS PE=1 SV=2	2	3	16.2	19.491
LRRC8A	27473.1	34954.1	31958.2	44835	29209.3	42035.9	34962.5	35021.3	35861.7	30128.1	34563.3	33348.4	36602.4	29254.2	37746.6	29652.9	33568.2	34139.3	Q8IWT6	Volume-regulated anion channel subunit LRRC8A	>Q8IWT6 Volume-regulated anion channel subunit LRRC8A OS=Homo sapiens OX=9606 GN=LRRC8A PE=1 SV=1	15	20	28	94.198
SULF1	186903	55118	28356.9	37240.5	67160.5	48565.7	74924.2	57843.4	35721.8	27424.4	34761.6	56972.5	105723	103107	48807	151321	36899.4	69898.7	Q8IWU6	Extracellular sulfatase Sulf-1	>Q8IWU6 Extracellular sulfatase Sulf-1 OS=Homo sapiens OX=9606 GN=SULF1 PE=1 SV=1	21	21	21.2	101.03
UBR1	12995.2	11369.1	3433.52	3370.76	12626.8	8309.46	11122.4	11918.5	3403.03	3142.95	3628.24	11476	10603.9	11103.6	3114.09	3665.38	3513.33	3361.09	Q8IWV7	E3 ubiquitin-protein ligase UBR1	>Q8IWV7 E3 ubiquitin-protein ligase UBR1 OS=Homo sapiens OX=9606 GN=UBR1 PE=1 SV=1	17	17	12.3	200.21
UBR2	9361.62	11204.8	13970.6	11120.5	10729.6	9154.75	10224.4	10966	12692.9	12886.1	11799	11831.9	12525.3	11398.6	10323.7	12073.1	13754.7	13048.6	Q8IWV8	E3 ubiquitin-protein ligase UBR2	>Q8IWV8 E3 ubiquitin-protein ligase UBR2 OS=Homo sapiens OX=9606 GN=UBR2 PE=1 SV=1	14	14	9.6	200.54
ARHGAP12	5470.05	9346.44	5767.81	2956.07	9389.11	7406.47	7534.35	8334.78	5074.64	5618.01	4787.69	8582.68	8039.83	7929.88	4221.07	4525.19	4695.69	4570.95	Q8IWW6	Rho GTPase-activating protein 12	>Q8IWW6 Rho GTPase-activating protein 12 OS=Homo sapiens OX=9606 GN=ARHGAP12 PE=1 SV=1	9	12	17.1	96.253
CHERP	27445.2	41102.6	35321.8	57499.2	39342.3	49384.1	34551.9	34594.2	34425.6	40086.7	38993.5	35727.2	35375	32002.5	43981.3	26619.3	35009.6	30254.2	Q8IWX8	Calcium homeostasis endoplasmic reticulum protein	>Q8IWX8 Calcium homeostasis endoplasmic reticulum protein OS=Homo sapiens OX=9606 GN=CHERP PE=1 SV=3	16	16	19.9	103.7
ANKHD1	12744.1	18676.7	5498.14	4104.79	18917.5	17968.2	16081	19290.3	4608.39	4133.75	4695.17	19419.3	17259.4	17016.2	4906.39	4019.25	5412.65	5120.24	Q8IWZ3	Ankyrin repeat and KH domain-containing protein 1	>Q8IWZ3 Ankyrin repeat and KH domain-containing protein 1 OS=Homo sapiens OX=9606 GN=ANKHD1 PE=1 SV=1	15	26	12.5	269.45
SUGP1	4609.04	8313.31	4398.09	5938.97	7147.59	8746.56	6300.88	7801.9	4675.91	4454.14	5069.29	7731.43	7424.94	7693.45	5066.32	4621.46	4781.32	4438.08	Q8IWZ8	SURP and G-patch domain-containing protein 1	>Q8IWZ8 SURP and G-patch domain-containing protein 1 OS=Homo sapiens OX=9606 GN=SUGP1 PE=1 SV=2	13	13	26.7	72.47
SUGP2	17366.4	22386.1	26671.6	40031.5	21981.2	25678.8	19894.8	23804.6	28432.1	23263.2	30715.5	20471.8	21385.7	19739	31825.1	21306.8	29700.8	26192.5	Q8IX01	SURP and G-patch domain-containing protein 2	>Q8IX01 SURP and G-patch domain-containing protein 2 OS=Homo sapiens OX=9606 GN=SUGP2 PE=1 SV=2	16	20	24.9	120.21
WWC1	2184.14	4315.49	2734.29	1738.7	3934.87	3637.04	3564.01	4275.3	2333.41	2171.29	2113.08	4579.03	3532.68	2500.65	2060.7	1613.52	2643.66	1805.96	Q8IX03	Protein KIBRA	>Q8IX03 Protein KIBRA OS=Homo sapiens OX=9606 GN=WWC1 PE=1 SV=1	2	4	4.9	125.3
UEVLD	1588.18	1790.91	6673.14	4323.93	1775.11	1754.98	1877.66	1537.83	4675.82	5989.31	4377.09	1720.3	973.707	1781.56	5044.75	5492.82	5743.39	5043.7	Q8IX04	Ubiquitin-conjugating enzyme E2 variant 3	>Q8IX04 Ubiquitin-conjugating enzyme E2 variant 3 OS=Homo sapiens OX=9606 GN=UEVLD PE=1 SV=2	5	6	12.7	52.263
CCAR1	95821.9	146011	114741	178746	123696	178792	145298	142038	136908	107152	139356	128711	136854	117087	133741	95643	117412	108346	Q8IX12	Cell division cycle and apoptosis regulator protein 1	>Q8IX12 Cell division cycle and apoptosis regulator protein 1 OS=Homo sapiens OX=9606 GN=CCAR1 PE=1 SV=2	34	36	30.2	132.82
DHX40	5338.59	7855.13	1688.91	2230.16	7030.43	7489.04	7394.83	8303.35	2166.62	1468.78	1967.7	7479.85	6573.2	6576.48	1852.17	1025.9	1668.71	1340.63	Q8IX18	Probable ATP-dependent RNA helicase DHX40	>Q8IX18 Probable ATP-dependent RNA helicase DHX40 OS=Homo sapiens OX=9606 GN=DHX40 PE=1 SV=2	4	4	6.2	88.559
DNAJC10	92684	70390.3	46952.3	72263.3	68303.6	77368.5	72815.1	68102.7	50051.1	63331.7	45588.7	70304.4	71969.4	75332.1	73120.8	53613.1	49009.1	52893.1	Q8IXB1	DnaJ homolog subfamily C member 10	>Q8IXB1 DnaJ homolog subfamily C member 10 OS=Homo sapiens OX=9606 GN=DNAJC10 PE=1 SV=2	18	24	38.7	91.079
NELFCD	8615.47	12582.5	5163.12	5946.9	10717.1	12190.7	10390.6	12075.6	6079.54	4371.19	6479.07	10454.8	9378.5	10574.5	5708.26	4733.09	5738.23	5267.36	Q8IXH7	Negative elongation factor C/D	>Q8IXH7 Negative elongation factor C/D OS=Homo sapiens OX=9606 GN=NELFCD PE=1 SV=2	5	10	21.7	66.246
RHOT2	23947.5	23541.8	17322.1	28566.7	27897	46224.2	28466.9	29129.8	19018	20746.8	18945.6	29718.5	30260.6	27286	25543.7	13726.8	18042.2	16967.9	Q8IXI1	Mitochondrial Rho GTPase 2	>Q8IXI1 Mitochondrial Rho GTPase 2 OS=Homo sapiens OX=9606 GN=RHOT2 PE=1 SV=2	12	13	31.2	68.117
RHOT1	11793.4	11101.6	10853	16344	9798.17	12685.3	12545.6	10253.3	12409.6	11654.2	13183.2	9228.56	10481.7	10552.4	14971	11684.8	12357.1	10983.6	Q8IXI2	Mitochondrial Rho GTPase 1	>Q8IXI2 Mitochondrial Rho GTPase 1 OS=Homo sapiens OX=9606 GN=RHOT1 PE=1 SV=2	12	13	25.2	70.783
SIRT2	2486.24	2484.09	10736	6861.85	2610.68	2557.42	3292.58	2498.62	9218.19	8380.67	10881.7	2732.42	3430.83	2692.39	9748.07	9216.91	10071	9501.55	Q8IXJ6	NAD-dependent protein deacetylase sirtuin-2	>Q8IXJ6 NAD-dependent protein deacetylase sirtuin-2 OS=Homo sapiens OX=9606 GN=SIRT2 PE=1 SV=2	2	5	16.2	43.182
PHC2	6678.98	8730.76	14556.7	20380.7	8168.12	10478.7	6974.15	7928.46	15519.6	12412.8	14533.9	7839.42	7481.99	7514.56	18501.8	10744.5	14447.4	13014.5	Q8IXK0	Polyhomeotic-like protein 2	>Q8IXK0 Polyhomeotic-like protein 2 OS=Homo sapiens OX=9606 GN=PHC2 PE=1 SV=1	2	8	9	90.712
BAP18	1852.96	3317.54	9086.33	7281.01	2983.57	2789.27	2407.91	3479.69	8227.97	5198.57	8219.62	2487.18	2378.82	2217.23	7648.76	6779.99	7909.27	8710.72	Q8IXM2	Chromatin complexes subunit BAP18	>Q8IXM2 Chromatin complexes subunit BAP18 OS=Homo sapiens OX=9606 GN=BAP18 PE=1 SV=1	2	6	39	17.9
MRPL41	8198.51	8257.99	16385.7	25726.9	7581.45	12407.3	9650.87	8929.57	17675.5	15306.4	16670.6	8031.26	8565.54	6962.25	18780.1	12238.4	15057.6	13340.8	Q8IXM3	39S ribosomal protein L41, mitochondrial	>Q8IXM3 39S ribosomal protein L41, mitochondrial OS=Homo sapiens OX=9606 GN=MRPL41 PE=1 SV=1	3	5	38.7	15.383
NRM	2411.88	3085.68	9086.96	11263.4	2482.42	2509.16	2346.14	2740.71	9867.13	6526.93	9198.79	2669.79	2668.09	2544.38	8406.46	8976.88	8485.31	8248.44	Q8IXM6	Nurim	>Q8IXM6 Nurim OS=Homo sapiens OX=9606 GN=NRM PE=1 SV=1	4	5	19.8	29.379
PARP9	17942.7	20191.6	10411.8	9212.15	18209.6	10466.8	12760.2	11988.7	10615.8	11237.8	10628	11679.3	10819.4	13107.7	8867.94	11006.7	10508.5	10035.8	Q8IXQ6	Poly [ADP-ribose] polymerase 9	>Q8IXQ6 Protein mono-ADP-ribosyltransferase PARP9 OS=Homo sapiens OX=9606 GN=PARP9 PE=1 SV=2	16	16	21.9	96.342
RBM12B	21392.6	28381.5	22128.7	33093.7	26552.4	30056.2	24869.1	27986.6	24169.3	20065.3	25346.9	24844.4	27299.6	23878.9	26475.4	20512.8	22796.1	21310.9	Q8IXT5	RNA-binding protein 12B	>Q8IXT5 RNA-binding protein 12B OS=Homo sapiens OX=9606 GN=RBM12B PE=1 SV=2	20	20	25.3	118.1
RPAP2	1080.82	1763.67	1079.51	623.169	2047	1737	1490.67	2043.48	859.495	1018.44	893.358	1798.68	1348.31	1889.24	783.279	639.804	1029.72	1006.56	Q8IXW5	Putative RNA polymerase II subunit B1 CTD phosphatase RPAP2	>Q8IXW5 Putative RNA polymerase II subunit B1 CTD phosphatase RPAP2 OS=Homo sapiens OX=9606 GN=RPAP2 PE=1 SV=1	1	2	4.1	69.508
PNPLA6	51858.8	43650.2	32011	52114.4	37775.5	48940	47071.3	38893.7	34853.3	32994	40534.6	40238.5	43914.4	43202.5	46054	33726.6	35407.8	36482	Q8IY17	Neuropathy target esterase	>Q8IY17 Neuropathy target esterase OS=Homo sapiens OX=9606 GN=PNPLA6 PE=1 SV=3	31	31	27	150.95
IFT20	2610.54	3268.49	2170.15	1499.26	2806.23	2601.74	1880.53	2880.11	1652.89	1648.96	1893.51	2924.61	3376.19	3445.64	1515.34	2511.81	1851.77	2336.06	Q8IY31	Intraflagellar transport protein 20 homolog	>Q8IY31 Intraflagellar transport protein 20 homolog OS=Homo sapiens OX=9606 GN=IFT20 PE=1 SV=1	2	3	33.3	15.28
MICALL2	4085.71	4051.33	2314.52	2913.38	4178.09	3831.09	3779.28	3767.73	3770.62	2334.5	3608.85	3804.1	4200.41	3723.12	2364.62	4113.43	2874.79	3439.3	Q8IY33	MICAL-like protein 2	>Q8IY33 MICAL-like protein 2 OS=Homo sapiens OX=9606 GN=MICALL2 PE=1 SV=1	7	11	15	97.501
DHX37	10444.7	14145.5	17207	25704.5	13517.1	18449	14775.7	14452.1	18401.4	19780.7	19939.5	15635.4	14678.7	13455.3	21253.2	14391.3	18107.9	15552	Q8IY37	Probable ATP-dependent RNA helicase DHX37	>Q8IY37 Probable ATP-dependent RNA helicase DHX37 OS=Homo sapiens OX=9606 GN=DHX37 PE=1 SV=1	14	19	19.6	129.54
RAVER1	11092	13775.6	21414.8	25669.9	13062.4	17484.7	13109.7	14656.1	24018.9	18635.4	23939.8	13573.6	13666.1	13158.5	24229.8	18534.4	21444.9	20288.9	Q8IY67	Ribonucleoprotein PTB-binding 1	>Q8IY67 Ribonucleoprotein PTB-binding 1 OS=Homo sapiens OX=9606 GN=RAVER1 PE=1 SV=1	8	9	24.1	63.876
FTSJ3	53405.8	77794.4	69439.6	126581	72248.3	114788	90598.4	78305.7	79043.8	91405.8	85010.4	77432.3	81372.6	71100.1	99526.4	59548.5	74930.3	67587.3	Q8IY81	pre-rRNA processing protein FTSJ3	>Q8IY81 pre-rRNA 2-O-ribose RNA methyltransferase FTSJ3 OS=Homo sapiens OX=9606 GN=FTSJ3 PE=1 SV=2	24	24	39.9	96.557
TMEM192	8704.31	10923.3	11986.5	25887.5	11549.3	15823.1	13581.4	10244.4	18223.8	18251.4	18094.5	12455.7	13148.4	10122.5	20891.7	13745.3	14399.7	16475.8	Q8IY95	Transmembrane protein 192	>Q8IY95 Transmembrane protein 192 OS=Homo sapiens OX=9606 GN=TMEM192 PE=1 SV=1	5	5	22.9	30.922
SRRM1	29214	38470.6	40686	60188.6	42239.4	47646.3	40462.2	44300.5	41421.5	29587.9	41364.6	39199.6	39366.5	34210.5	29325.1	22735.2	37700.3	28463.9	Q8IYB3	Serine/arginine repetitive matrix protein 1	>Q8IYB3 Serine/arginine repetitive matrix protein 1 OS=Homo sapiens OX=9606 GN=SRRM1 PE=1 SV=2	15	22	27.5	102.33
DIS3L2	12500.3	16482.2	19278.2	12892.3	17434.6	16793.8	16108.5	17628.8	17595.9	26563.1	18149.1	18416.4	16775.3	16083.6	16384	14274.6	18705.2	17448.3	Q8IYB7	DIS3-like exonuclease 2	>Q8IYB7 DIS3-like exonuclease 2 OS=Homo sapiens OX=9606 GN=DIS3L2 PE=1 SV=4	12	18	20.3	99.278
SUPV3L1	12515.4	14105.8	15617.7	23084.2	12497.5	21080.3	17679.7	13773.1	18315.7	21364.8	13721.5	13886.8	13903.3	13111.3	22927.9	13799.7	17294.1	44673	Q8IYB8	ATP-dependent RNA helicase SUPV3L1, mitochondrial	>Q8IYB8 ATP-dependent RNA helicase SUPV3L1, mitochondrial OS=Homo sapiens OX=9606 GN=SUPV3L1 PE=1 SV=1	15	18	26.6	87.99
GSPT2	7499.89	10977.8	1396.67	1156.37	11960.5	8778.85	9422.74	11372.6	1064.11	1322.54	1280.96	12334.8	11212.7	11393.8	1313.38	1662.98	1678.83	1637.55	Q8IYD1	Eukaryotic peptide chain release factor GTP-binding subunit ERF3B	>Q8IYD1 Eukaryotic peptide chain release factor GTP-binding subunit ERF3B OS=Homo sapiens OX=9606 GN=GSPT2 PE=1 SV=2	4	18	36.9	68.882
EXOC8	41135.9	32019.7	42130.4	39366.8	31733.2	32270.1	33035.6	29645.7	43810	44650.9	42876.6	29776.7	32508.5	32153.9	39815.3	44627.9	41145.6	44589.4	Q8IYI6	Exocyst complex component 8	>Q8IYI6 Exocyst complex component 8 OS=Homo sapiens OX=9606 GN=EXOC8 PE=1 SV=2	17	19	30.3	81.798
TRIM22	32845.8	31722	9739.21	12369.3	34343.6	29668.1	38918.4	31181.2	15913.2	8582.82	14452	30926.7	34694	36108.4	11962.7	13748.8	11519.5	13001.4	Q8IYM9	E3 ubiquitin-protein ligase TRIM22	>Q8IYM9 E3 ubiquitin-protein ligase TRIM22 OS=Homo sapiens OX=9606 GN=TRIM22 PE=1 SV=1	15	15	33.1	56.947
THNSL1	3310.74	5860.07	3709.67	4969.74	4930.73	6580.72	5972.92	5436.2	4990.59	4508.84	5177.67	5617.67	5365.71	4103.44	4984.33	4081.77	4013.46	4416.42	Q8IYQ7	Threonine synthase-like 1	>Q8IYQ7 Threonine synthase-like 1 OS=Homo sapiens OX=9606 GN=THNSL1 PE=1 SV=2	8	9	15.9	83.069
PM20D2	1887.75	3586.4	3383.1	1390.34	3985.12	3743.28	3166.91	4129.18	2538.85	2255.13	2182.78	2944.98	2894.48	1892.51	1829.65	904.01	2449.59	1181.37	Q8IYS1	Peptidase M20 domain-containing protein 2	>Q8IYS1 Peptidase M20 domain-containing protein 2 OS=Homo sapiens OX=9606 GN=PM20D2 PE=1 SV=2	4	5	11.9	47.776
KIAA2013	2857.39	3174.13	2752.28	3744.79	2819.54	3412.8	2518.23	3259.92	3148	2757.05	2514.07	3026.27	3324.17	2990.71	3820.73	3288.06	3350.76	3248.86	Q8IYS2	Uncharacterized protein KIAA2013	>Q8IYS2 Uncharacterized protein KIAA2013 OS=Homo sapiens OX=9606 GN=KIAA2013 PE=1 SV=1	4	4	6.5	69.156
KATNAL2	7899.99	7566.62	3383.17	4403.61	7919.47	7978.16	7321.82	8219.38	3409.24	3553.67	3323.64	7404.38	6625.03	7319.79	3568.58	3934.77	3809.66	3631.55	Q8IYT4	Katanin p60 ATPase-containing subunit A-like 2	>Q8IYT4 Katanin p60 ATPase-containing subunit A-like 2 OS=Homo sapiens OX=9606 GN=KATNAL2 PE=1 SV=3	2	2	4.1	61.252
MICU2	5305.13	4168.58	24508.2	35878.6	3736.09	6580.72	5500.82	4468.44	29324.2	30166.6	27896.8	3959.33	3965.58	4192.34	32373	27828.1	25272.9	24586.1	Q8IYU8	Calcium uptake protein 2, mitochondrial	>Q8IYU8 Calcium uptake protein 2, mitochondrial OS=Homo sapiens OX=9606 GN=MICU2 PE=1 SV=2	6	10	29	49.666
ANKRD13A	19164.4	18120	19356.4	18091.1	20042.5	20365.6	23842	24806.3	19690.5	25409.7	19195	22068.5	22325.8	23343.5	18665.2	21742.5	19763.2	20501.9	Q8IZ07	Ankyrin repeat domain-containing protein 13A	>Q8IZ07 Ankyrin repeat domain-containing protein 13A OS=Homo sapiens OX=9606 GN=ANKRD13A PE=1 SV=3	16	22	46.6	67.618
PHACTR4	4517.81	6333.8	3516.03	3261.8	6715.14	6269.32	5468.37	6248.48	3403.47	3389.45	2862.46	6547.99	6267.06	6202.46	3009.58	2275.37	3649.22	3670.58	Q8IZ21	Phosphatase and actin regulator 4	>Q8IZ21 Phosphatase and actin regulator 4 OS=Homo sapiens OX=9606 GN=PHACTR4 PE=1 SV=1	4	4	7.7	78.21
CHPF	11962.7	10062.5	5547.15	9820.77	10455.1	12491.7	9645.75	9033.1	6895.8	7630.9	7715	10408.4	10048.8	9561.86	10774.1	8655.73	6744.31	7773.07	Q8IZ52	Chondroitin sulfate synthase 2	>Q8IZ52 Chondroitin sulfate synthase 2 OS=Homo sapiens OX=9606 GN=CHPF PE=1 SV=2	10	10	14.7	85.466
TRMT2A	7594.84	11386.3	3136.25	3478.29	10088.7	11877	10686.8	11119.6	3361.58	3464.43	2831.36	11088.5	10204.3	10541.7	3382.8	2661.24	3246.12	2915.88	Q8IZ69	tRNA (uracil-5-)-methyltransferase homolog A	>Q8IZ69 tRNA (uracil-5-)-methyltransferase homolog A OS=Homo sapiens OX=9606 GN=TRMT2A PE=1 SV=2	6	8	18.2	68.725
RPUSD2	4664.81	7087.11	1144.48	858.341	6377.89	5907.01	6591.28	6536.39	969.047	849.966	885.076	6523.01	6329.54	6650.24	917.559	781.984	888.802	897.385	Q8IZ73	RNA pseudouridylate synthase domain-containing protein 2	>Q8IZ73 RNA pseudouridylate synthase domain-containing protein 2 OS=Homo sapiens OX=9606 GN=RPUSD2 PE=1 SV=2	6	6	16.7	61.311
ELMOD2	28164.9	30938.7	15858	25523.6	26212.7	31600.3	28899.9	29331.4	17348.4	13253.2	19376.5	27447.5	31721	25029.5	19396.2	17786.7	17679.4	16657.5	Q8IZ81	ELMO domain-containing protein 2	>Q8IZ81 ELMO domain-containing protein 2 OS=Homo sapiens OX=9606 GN=ELMOD2 PE=1 SV=1	8	9	31.4	34.96
ALDH16A1	14968.2	24839.7	29860.3	16301.1	21350.9	15382.7	22376.9	23868.2	22580.2	29288.4	23786.5	20061	18452.7	18690.1	20963.8	27296.5	27595.8	26881.6	Q8IZ83	Aldehyde dehydrogenase family 16 member A1	>Q8IZ83 Aldehyde dehydrogenase family 16 member A1 OS=Homo sapiens OX=9606 GN=ALDH16A1 PE=1 SV=2	11	11	17.5	85.126
KIAA0319L	10574.3	11335.7	11346.3	17814.3	11275	15399.2	13143.4	11315.5	13245.7	15274.6	13247.5	12779.2	13579.5	11933.4	19869.6	10942.6	12888.7	13439	Q8IZA0	Dyslexia-associated protein KIAA0319-like protein	>Q8IZA0 Dyslexia-associated protein KIAA0319-like protein OS=Homo sapiens OX=9606 GN=KIAA0319L PE=1 SV=2	10	10	11.2	115.66
SCYL3	3630.77	3575.67	467.387	512.179	3552.67	2271.16	1889.02	2366.78	537.296	419.568	454.459	2803.79	2708.87	3100.93	544.398	516.519	509.492	523.545	Q8IZE3	Protein-associating with the carboxyl-terminal domain of ezrin	>Q8IZE3 Protein-associating with the carboxyl-terminal domain of ezrin OS=Homo sapiens OX=9606 GN=SCYL3 PE=1 SV=3	3	4	7.7	82.857
XRN1	38328.8	44663.7	30183.9	24598.7	42553.3	36486	39925.5	41306.2	30284.5	29134.3	28971.8	40072.5	42785.5	44436.7	26877.4	34010.9	29369.7	30925.8	Q8IZH2	5-3 exoribonuclease 1	>Q8IZH2 5-3 exoribonuclease 1 OS=Homo sapiens OX=9606 GN=XRN1 PE=1 SV=1	27	30	17.8	194.1
PELP1	31823.3	34750.5	34719.8	61556.6	32562.4	49379.5	41386.9	35989.4	44414.3	40130	48213.5	35366.1	34161.7	32130.8	52595.5	34260.5	41096	38493.9	Q8IZL8	Proline-, glutamic acid- and leucine-rich protein 1	>Q8IZL8 Proline-, glutamic acid- and leucine-rich protein 1 OS=Homo sapiens OX=9606 GN=PELP1 PE=1 SV=2	19	19	23.6	119.7
ABI1	20168.3	17777.7	54946.4	40415.7	19893.9	15046	15908.8	16374	53011.6	54976.7	56012.2	16106.7	18183.9	19424.1	44375.4	50992	53241.2	55659.5	Q8IZP0	Abl interactor 1	>Q8IZP0 Abl interactor 1 OS=Homo sapiens OX=9606 GN=ABI1 PE=1 SV=4	6	12	28.5	55.08
WDFY3	3782.15	3606.64	4080.17	3523.21	3565.33	3523.82	3637.76	4011.38	4791.1	4270.45	4578.07	3753.27	3738.78	3133.87	4020.46	3608.87	4420.75	4983.3	Q8IZQ1	WD repeat and FYVE domain-containing protein 3	>Q8IZQ1 WD repeat and FYVE domain-containing protein 3 OS=Homo sapiens OX=9606 GN=WDFY3 PE=1 SV=2	9	12	3.9	395.25
RDH10	11051	14971	8266.25	19858.6	14919.8	44714	20889.4	20319.6	16768.5	9181.82	16613.3	17956	14982.1	16627.4	18684.2	10868.5	14872	16402.4	Q8IZV5	Retinol dehydrogenase 10	>Q8IZV5 Retinol dehydrogenase 10 OS=Homo sapiens OX=9606 GN=RDH10 PE=1 SV=1	9	13	51.9	38.087
VKORC1L1	9631.45	8114.34	8674.38	18036.2	6964.04	9747.45	8512.11	7733.16	9847.02	9469.83	10028.8	7733.31	8063.74	7590.74	12524.1	11489.8	9656.72	9725.42	Q8N0U8	Vitamin K epoxide reductase complex subunit 1-like protein 1	>Q8N0U8 Vitamin K epoxide reductase complex subunit 1-like protein 1 OS=Homo sapiens OX=9606 GN=VKORC1L1 PE=1 SV=2	5	6	25.6	19.835
CLYBL	1085.18	2036.15	5158.22	6635.81	1367.98	2130.6	1647.16	1857.29	5142.24	3581.93	6110.15	1852.42	1222.86	1130.32	4228.37	3422.24	5310.39	4778.9	Q8N0X4	Citrate lyase subunit beta-like protein, mitochondrial	>Q8N0X4 Citramalyl-CoA lyase, mitochondrial OS=Homo sapiens OX=9606 GN=CLYBL PE=1 SV=2	2	4	11.2	37.359
SPG20	20447.1	27894.6	29042.2	16775.3	30185.8	22443.7	23629.9	27629.1	21792.2	26339.3	23856.1	30991.8	28044.9	29845.3	23300.5	29162.9	26977.9	24400.1	Q8N0X7	Spartin	>Q8N0X7 Spartin OS=Homo sapiens OX=9606 GN=SPART PE=1 SV=1	16	16	25.8	72.832
MIER1	6158.57	9799.81	5102.15	5563.92	8190.33	9749.28	7851.33	9689.79	5139.62	4173.64	5514.08	8474	8232.48	8725.64	4251.28	3912.58	4502.58	4571.17	Q8N108	Mesoderm induction early response protein 1	>Q8N108 Mesoderm induction early response protein 1 OS=Homo sapiens OX=9606 GN=MIER1 PE=1 SV=2	6	6	14.3	57.983
CEND1	11870.7	8987.32	1139.34	3256.72	9184.13	14070.7	19967.1	7657.58	2496.17	3417.37	1847.69	8225.85	9797.53	7774.72	2895.24	1661.48	1653.5	2919.01	Q8N111	Cell cycle exit and neuronal differentiation protein 1	>Q8N111 Cell cycle exit and neuronal differentiation protein 1 OS=Homo sapiens OX=9606 GN=CEND1 PE=1 SV=1	3	3	27.5	14.954
RPTOR	6037.2	8496.6	6724	6784.4	8528.49	8688.2	8232.2	8214.34	6618.47	6919.66	7373.84	8775.89	8522.95	8353.44	5855.27	7870.23	6762.99	7811.59	Q8N122	Regulatory-associated protein of mTOR	>Q8N122 Regulatory-associated protein of mTOR OS=Homo sapiens OX=9606 GN=RPTOR PE=1 SV=1	11	11	9.2	149.04
CADM3	9547.4	6185.57	884.666	2213.09	6604.06	5979.76	8554.42	9723.14	2466.08	499.825	2676.46	7689.5	6624.03	6765.3	1514.46	708.912	1641.13	1740.04	Q8N126	Cell adhesion molecule 3	>Q8N126 Cell adhesion molecule 3 OS=Homo sapiens OX=9606 GN=CADM3 PE=1 SV=1	4	5	17.6	43.299
FAM177A1	35908	19296.2	6989.09	9350.58	19512.9	32230.6	26754.7	18961.6	6971.19	7190.77	6962.98	22374.9	21245.1	23263.6	12259.2	8049.12	7448.57	7039.16	Q8N128	Protein FAM177A1	>Q8N128 Protein FAM177A1 OS=Homo sapiens OX=9606 GN=FAM177A1 PE=1 SV=1	8	9	44.1	23.757
CNPY4	9415.27	5757.76	1813.64	1804.66	7153.53	5122	5205.81	3998.78	2094.56	1202.2	2450.63	5039.91	6217.65	5674.62	2240.69	3189.02	1968.97	2692.52	Q8N129	Protein canopy homolog 4	>Q8N129 Protein canopy homolog 4 OS=Homo sapiens OX=9606 GN=CNPY4 PE=2 SV=1	5	5	21.4	28.309
ORMDL3;ORMDL1	15172.7	14060	5294.07	11064.4	13765.1	19260	16439.2	14599.7	6844.98	6646.19	7346.61	16393.9	17108	15916.4	8419.15	7119.63	6279.29	7531.75	Q8N138	ORM1-like protein 3;ORM1-like protein 1	>Q8N138 ORM1-like protein 3 OS=Homo sapiens OX=9606 GN=ORMDL3 PE=1 SV=1;>Q9P0S3 ORM1-like protein 1 OS=Homo sapiens OX=9606 GN=ORMDL1 PE=1 SV=1	2	3	17	17.494
CCAR2	98796.4	148337	118199	155571	128230	174856	124387	134996	127961	102602	132202	130450	130841	120166	139069	88773.8	118004	111719	Q8N163	Cell cycle and apoptosis regulator protein 2	>Q8N163 Cell cycle and apoptosis regulator protein 2 OS=Homo sapiens OX=9606 GN=CCAR2 PE=1 SV=2	33	38	54.5	102.9
NDUFAF2	45073.2	61952.1	31396.2	58912	53983.1	83165.3	68079.2	60752.5	34045.2	40169.9	33939.5	56489.9	59741.8	57991.3	46207	26874.7	36672.6	28887.7	Q8N183	Mimitin, mitochondrial	>Q8N183 NADH dehydrogenase [ubiquinone] 1 alpha subcomplex assembly factor 2 OS=Homo sapiens OX=9606 GN=NDUFAF2 PE=1 SV=1	11	11	69.2	19.856
VPS52	24904.9	19915.6	28923.9	17712.4	20984.1	17307.6	21153.9	19367.1	27669.4	31430.2	26209.5	20619	20361.2	20904.2	23369.5	29622.9	29014	29198.8	Q8N1B4	Vacuolar protein sorting-associated protein 52 homolog	>Q8N1B4 Vacuolar protein sorting-associated protein 52 homolog OS=Homo sapiens OX=9606 GN=VPS52 PE=1 SV=1	12	12	18.9	82.22
NUP93	115152	150928	200029	253874	148061	165984	143439	155750	205669	174989	207590	151476	144047	135715	212762	151356	202593	175828	Q8N1F7	Nuclear pore complex protein Nup93	>Q8N1F7 Nuclear pore complex protein Nup93 OS=Homo sapiens OX=9606 GN=NUP93 PE=1 SV=2	44	48	59.6	93.487
CMTR1	5925.13	8518.78	2780.95	3040.63	7418.7	7375.82	7031.93	8649.09	2539.46	2711.07	3088.03	7205	7385.97	7218.3	2596.08	2887.75	2960.74	2622.52	Q8N1G2	Cap-specific mRNA (nucleoside-2-O-)-methyltransferase 1	>Q8N1G2 Cap-specific mRNA (nucleoside-2-O-)-methyltransferase 1 OS=Homo sapiens OX=9606 GN=CMTR1 PE=1 SV=1	11	11	13.7	95.32
LRRC47	34092.7	43722.5	60251.5	38267.1	45290.3	32413.2	37036.5	45166.7	56508.2	52950.5	59871.5	44284.2	39768.3	41604.9	48330.4	56906.7	56893.3	59538.8	Q8N1G4	Leucine-rich repeat-containing protein 47	>Q8N1G4 Leucine-rich repeat-containing protein 47 OS=Homo sapiens OX=9606 GN=LRRC47 PE=1 SV=1	20	20	41.2	63.472
SLC39A11	1749.92	2084.35	5012.64	3077.02	2190.37	2426.4	2274.76	2159.24	4446.42	4972.9	4713.15	1971.19	2661.46	2744.59	3508.24	4683.98	4459.93	4981.63	Q8N1S5	Zinc transporter ZIP11	>Q8N1S5 Zinc transporter ZIP11 OS=Homo sapiens OX=9606 GN=SLC39A11 PE=2 SV=3	2	2	10.2	35.396
ARHGEF28	2376.96	2753.79	4979.27	4079.38	2499.47	6556.96	3294.95	3039.9	6104.29	5434.86	6357.21	3566.73	3095.97	2639.58	5008.43	4218.13	4746.01	4451.31	Q8N1W1	Rho guanine nucleotide exchange factor 28	>Q8N1W1 Rho guanine nucleotide exchange factor 28 OS=Homo sapiens OX=9606 GN=ARHGEF28 PE=1 SV=3	6	11	8.4	191.89
INTS1	12507.3	13868.4	18485.4	24446.2	13858.1	14405.6	12667.9	15174.3	20660.5	17860.6	21199.5	14751.3	14356.7	14236.5	22457.7	18521.7	19637.5	19312.7	Q8N201	Integrator complex subunit 1	>Q8N201 Integrator complex subunit 1 OS=Homo sapiens OX=9606 GN=INTS1 PE=1 SV=2	22	29	15.7	244.29
ARMC10	16908.3	18620.1	9652.75	14077	16291.5	20071.1	15786.5	16233.6	10994.5	10943	11344.3	17591.5	18184.5	16522	13535.8	11288.3	10846.2	10555.5	Q8N2F6	Armadillo repeat-containing protein 10	>Q8N2F6 Armadillo repeat-containing protein 10 OS=Homo sapiens OX=9606 GN=ARMC10 PE=1 SV=1	9	10	39.7	37.54
ABHD12	11869.9	13557.4	42682.2	65522.6	12537.4	23670.4	18403.5	13516.4	47387.9	57567.4	51860.4	12970.7	15094.1	12048.6	73550.6	38897	48832.6	44144.5	Q8N2K0	Monoacylglycerol lipase ABHD12	>Q8N2K0 Lysophosphatidylserine lipase ABHD12 OS=Homo sapiens OX=9606 GN=ABHD12 PE=1 SV=2	15	15	38.7	45.096
GPD1L	1465.35	2033.98	16936.8	14478.3	1890.84	1920.96	1839.85	1608.37	15484.6	20077.5	14374.4	2002.85	1794.34	1574.2	16048.6	14753.1	16854	14838.2	Q8N335	Glycerol-3-phosphate dehydrogenase 1-like protein	>Q8N335 Glycerol-3-phosphate dehydrogenase 1-like protein OS=Homo sapiens OX=9606 GN=GPD1L PE=1 SV=1	8	8	24.2	38.418
SLC35F6	9179.03	7328.86	4891.54	8682.21	8128.59	9635.52	13499	6973.79	6032.49	10167.5	6856.19	8328.88	8712.58	8832.23	7971.15	7370.99	5504.27	7066.56	Q8N357	Solute carrier family 35 member F6	>Q8N357 Solute carrier family 35 member F6 OS=Homo sapiens OX=9606 GN=SLC35F6 PE=1 SV=1	3	4	10.8	40.214
ARHGAP18	25835.8	48282.6	23292.1	16410.8	46751.2	29358.9	44010.1	35774.7	17304.7	26423.9	16794.8	46298.5	32271.4	30362.5	21424.5	16616	18492.6	14860	Q8N392	Rho GTPase-activating protein 18	>Q8N392 Rho GTPase-activating protein 18 OS=Homo sapiens OX=9606 GN=ARHGAP18 PE=1 SV=3	25	25	42.4	74.976
ASCC3	85792.2	91273.6	86387.8	76143.9	98829.1	91275	104855	100760	82713.5	86855.8	87657.3	101353	96392.4	95286.7	79094.6	82602.6	88854.5	96512.8	Q8N3C0	Activating signal cointegrator 1 complex subunit 3	>Q8N3C0 Activating signal cointegrator 1 complex subunit 3 OS=Homo sapiens OX=9606 GN=ASCC3 PE=1 SV=3	45	56	28.7	251.46
EHBP1L1	35625.1	23393.5	8097.79	7951.42	23270.3	16015.8	23789.6	20642.3	6708.99	6750.44	6386.82	20785	25638.4	28993.8	7929.13	9131.86	7059.39	8141.59	Q8N3D4	EH domain-binding protein 1-like protein 1	>Q8N3D4 EH domain-binding protein 1-like protein 1 OS=Homo sapiens OX=9606 GN=EHBP1L1 PE=1 SV=2	22	24	26.6	161.85
PLCD3	10714.8	9275.95	5788.54	5645.64	9106.5	9974.99	8784.79	9033.7	8967.18	5883.57	11233.3	7851.05	10161.1	9631.74	5282.15	8808.5	5705.44	8675.83	Q8N3E9	1-phosphatidylinositol 4,5-bisphosphate phosphodiesterase delta-3	>Q8N3E9 1-phosphatidylinositol 4,5-bisphosphate phosphodiesterase delta-3 OS=Homo sapiens OX=9606 GN=PLCD3 PE=1 SV=3	11	15	29.3	89.257
MICALL1	21752.5	17410.2	31132.4	22929.8	19683.4	23540.1	20853.2	21623.6	42204.2	25819.4	37210.2	19907	20299	19385.3	24271.9	24685.9	33511.5	31878	Q8N3F8	MICAL-like protein 1	>Q8N3F8 MICAL-like protein 1 OS=Homo sapiens OX=9606 GN=MICALL1 PE=1 SV=2	14	24	34.6	93.44
VPS8	5042.87	5082.54	9319	8667.77	5055.51	4981.71	6012.73	4656.07	11329.4	9596.93	12031.6	4823.07	6141.71	4572.66	8660.19	9781.79	10224.4	11181.3	Q8N3P4	Vacuolar protein sorting-associated protein 8 homolog	>Q8N3P4 Vacuolar protein sorting-associated protein 8 homolog OS=Homo sapiens OX=9606 GN=VPS8 PE=1 SV=3	10	12	8.8	161.75
MPP5	15899	21115.9	14280.1	17403.4	20808.4	35835.5	25727.7	22523.4	18925.3	12315.4	17533.2	21781	25949.7	23010.5	14372.3	11770.3	13272.1	13955	Q8N3R9	MAGUK p55 subfamily member 5	>Q8N3R9 MAGUK p55 subfamily member 5 OS=Homo sapiens OX=9606 GN=MPP5 PE=1 SV=3	14	14	25	77.293
STAG2	11491.6	20267.5	28780.9	30408.4	16968.4	19955.5	15968.7	20587.1	28144.3	18041.2	28296.9	16309.7	16674.1	15080.7	24721.4	20718.5	26330.9	21459.2	Q8N3U4	Cohesin subunit SA-2	>Q8N3U4 Cohesin subunit SA-2 OS=Homo sapiens OX=9606 GN=STAG2 PE=1 SV=3	10	20	16.5	141.32
SYNPO	14198	10152.8	14591	17108.9	10118.2	7606.66	7745.63	6926.16	33615.8	14457.9	22175.8	7851.74	11532.5	9012.94	14635.6	19363	13397.8	41514	Q8N3V7	Synaptopodin	>Q8N3V7 Synaptopodin OS=Homo sapiens OX=9606 GN=SYNPO PE=1 SV=2	7	14	21.1	99.462
FNBP4	2678.52	3785.96	4331.66	7065.94	3413.95	4288.27	2990.2	3513.4	5317.86	4412.56	5336.71	2858.9	2970.42	3574.39	5521.61	3959.85	4470.82	4433.64	Q8N3X1	Formin-binding protein 4	>Q8N3X1 Formin-binding protein 4 OS=Homo sapiens OX=9606 GN=FNBP4 PE=1 SV=3	7	9	9.2	110.26
GUF1	2410.02	4241.01	1764.82	2530.2	3160.53	5262.56	4244.14	3965.19	2137.67	2315.43	2273.44	4330.87	3898.08	3339.78	3071.67	1761.79	1929.22	2136.18	Q8N442	Translation factor GUF1, mitochondrial	>Q8N442 Translation factor GUF1, mitochondrial OS=Homo sapiens OX=9606 GN=GUF1 PE=1 SV=1	9	13	26.3	74.327
D2HGDH	1149.52	1420.58	3219.66	2837.15	1078.98	2071.42	1696.08	1965.98	2960.49	5253.2	3348.4	1331.69	1485.11	1367.33	3970.99	2110.11	3491.74	2787.15	Q8N465	D-2-hydroxyglutarate dehydrogenase, mitochondrial	>Q8N465 D-2-hydroxyglutarate dehydrogenase, mitochondrial OS=Homo sapiens OX=9606 GN=D2HGDH PE=1 SV=3	2	6	17.1	56.415
PNKD	1617.39	2061.33	4458.74	6693.74	1557.47	2372.27	1956.4	1244.27	4222.7	4262.67	4325.28	1736.9	1861.48	1842.12	4655.51	3351.28	4493.88	3464.37	Q8N490	Probable hydrolase PNKD	>Q8N490 Probable hydrolase PNKD OS=Homo sapiens OX=9606 GN=PNKD PE=1 SV=2	2	2	10.1	42.875
MINK1	3955.31	3832.36	10396.5	8669.2	4230.66	4359.47	4126.33	4054.69	9834.77	9769.33	10552.2	4288.77	3828.78	3693.45	9028.9	10200.1	9930.57	10714.7	Q8N4C8	Misshapen-like kinase 1	>Q8N4C8 Misshapen-like kinase 1 OS=Homo sapiens OX=9606 GN=MINK1 PE=1 SV=2	12	21	17.9	149.82
TOMM5	10033.5	16642.5	28328.3	31845.5	15999.6	21405.1	16315.6	18208.2	28991.8	25954	28685.4	16960.8	16088.1	13623.6	30004.6	21324.1	28093.9	23320.7	Q8N4H5	Mitochondrial import receptor subunit TOM5 homolog	>Q8N4H5 Mitochondrial import receptor subunit TOM5 homolog OS=Homo sapiens OX=9606 GN=TOMM5 PE=1 SV=1	5	5	49	6.0352
HDDC3	1453.4	1552.18	4231.66	3215.04	1778.08	1852.88	1536.6	1409.58	3958.14	3794.9	4274.62	1105.22	1333.58	1458.29	2977.55	3953.03	3665.91	3810.8	Q8N4P3	Guanosine-3,5-bis(diphosphate) 3-pyrophosphohydrolase MESH1	>Q8N4P3 Guanosine-3,5-bis(diphosphate) 3-pyrophosphohydrolase MESH1 OS=Homo sapiens OX=9606 GN=HDDC3 PE=1 SV=3	3	3	24	20.329
ZADH2	1310.39	1799.1	4525.11	5472.65	1705.88	1502.95	1725.78	1541.31	4461.55	5089.18	4781.7	1292.28	1895.97	1808.57	4330.65	4095.29	2992.51	3990.11	Q8N4Q0	Zinc-binding alcohol dehydrogenase domain-containing protein 2	>Q8N4Q0 Prostaglandin reductase 3 OS=Homo sapiens OX=9606 GN=ZADH2 PE=1 SV=1	5	5	15.4	40.14
CHCHD4	551.387	514.858	2032.71	2591.18	863.737	585.058	999.605	455.35	1307.16	2655.23	1161.74	444.348	493.342	527.237	4860.16	1193.1	1355.43	1554.1	Q8N4Q1	Mitochondrial intermembrane space import and assembly protein 40	>Q8N4Q1 Mitochondrial intermembrane space import and assembly protein 40 OS=Homo sapiens OX=9606 GN=CHCHD4 PE=1 SV=1	1	3	29.6	15.996
MMGT1	4666.93	3966.73	11614.6	16535.2	3718.91	4879.41	4928.64	4351.6	11028.6	12005.8	12307.4	3781.51	4578.66	3482.94	17044.5	11301.4	13777.3	11071.6	Q8N4V1	Membrane magnesium transporter 1	>Q8N4V1 Membrane magnesium transporter 1 OS=Homo sapiens OX=9606 GN=MMGT1 PE=1 SV=1	3	4	30.5	14.686
TMEM199	4673.71	5876.58	1712.63	2489.95	5399.99	6980.29	6397.47	5105.7	1686.47	1682.35	1640.45	6142.39	6135.89	5580.02	2903.49	1866.5	1397.38	1519.29	Q8N511	Transmembrane protein 199	>Q8N511 Transmembrane protein 199 OS=Homo sapiens OX=9606 GN=TMEM199 PE=1 SV=1	5	5	18.3	23.13
AFAP1	47922.9	23344.1	13070.4	13440.1	27499.2	18710.4	22010	25940	11578.7	10360.9	13678.4	26744.1	39169.6	44655.9	13216.3	32345.6	15409.4	21188.8	Q8N556	Actin filament-associated protein 1	>Q8N556 Actin filament-associated protein 1 OS=Homo sapiens OX=9606 GN=AFAP1 PE=1 SV=2	16	16	26.8	80.724
ZCCHC9	1657.5	2567.96	3250.49	5044.75	2843.69	4477.46	2845.07	2877.59	3385.8	3780.83	3310.6	2643.26	3341.84	2692.27	3346.49	2316.97	3040.12	2712.87	Q8N567	Zinc finger CCHC domain-containing protein 9	>Q8N567 Zinc finger CCHC domain-containing protein 9 OS=Homo sapiens OX=9606 GN=ZCCHC9 PE=1 SV=2	3	3	10	30.477
OXR1	6459.74	7438.04	7188.71	5918.85	6767.2	5165.21	6215.64	6563.39	5933.4	5483.13	6329.37	6704.59	6743.95	7101.54	5431.45	7016.43	6134.18	5227.89	Q8N573	Oxidation resistance protein 1	>Q8N573 Oxidation resistance protein 1 OS=Homo sapiens OX=9606 GN=OXR1 PE=1 SV=2	10	10	15	97.969
TTC39C	4831.46	6419	1473.72	1136.67	6566.47	4693.35	5470.75	4988.97	1691.55	1286.85	1564.85	5604.15	6520.77	5447.88	1655.6	1577	1477.34	1456.41	Q8N584	Tetratricopeptide repeat protein 39C	>Q8N584 Tetratricopeptide repeat protein 39C OS=Homo sapiens OX=9606 GN=TTC39C PE=2 SV=2	5	5	10.8	65.869
SRBD1	1564.81	2666.78	5541.88	19666.3	2135.35	2641.92	2764.95	2116.78	5795.83	19973.4	5995.69	2375.6	2593.57	2702.8	11675.6	5977.96	5764.59	5200.48	Q8N5C6	S1 RNA-binding domain-containing protein 1	>Q8N5C6 S1 RNA-binding domain-containing protein 1 OS=Homo sapiens OX=9606 GN=SRBD1 PE=1 SV=2	6	7	9.3	111.77
TMEM57	7122.64	9610.72	7723.35	8123.6	9410.68	9571.29	8391.56	9621.05	7391.69	7441.6	6963.42	9997.32	7859.24	10321.5	8192.38	7548.26	7381.56	6947.57	Q8N5G2	Macoilin	>Q8N5G2 Macoilin OS=Homo sapiens OX=9606 GN=MACO1 PE=1 SV=1	8	8	11.9	76.177
ARRDC1	1846.19	1577.36	1572.2	1474.11	1419.39	1631.12	1474.7	1420.02	1312.59	1661.19	1427.75	1436.57	1426.03	1613.69	1623.57	1621.96	1689.91	1536.3	Q8N5I2	Arrestin domain-containing protein 1	>Q8N5I2 Arrestin domain-containing protein 1 OS=Homo sapiens OX=9606 GN=ARRDC1 PE=1 SV=1	2	2	5.3	45.981
CISD2	5659.81	6957.32	14575.8	24505.2	6248.86	8524.25	6311.49	6120.72	16961.8	17336	16053	5831.6	6076.43	5831.35	19482.7	15624.4	16779.3	15117.3	Q8N5K1	CDGSH iron-sulfur domain-containing protein 2	>Q8N5K1 CDGSH iron-sulfur domain-containing protein 2 OS=Homo sapiens OX=9606 GN=CISD2 PE=1 SV=1	6	6	49.6	15.278
RPP25L	2984.08	3238	3575.41	4342.02	2861.13	3064.98	2847.81	2617.39	3331.32	3765.76	3570.79	2972.19	3275.55	2561.58	3709.17	3007.59	3294.9	3100.29	Q8N5L8	Ribonuclease P protein subunit p25-like protein	>Q8N5L8 Ribonuclease P protein subunit p25-like protein OS=Homo sapiens OX=9606 GN=RPP25L PE=1 SV=1	3	3	25.8	17.631
ATPAF2	12187.1	12504.2	11818.6	19532.2	11980.2	16004.8	15297.3	12022.9	12332.6	11936.8	12495	12918.5	12785.2	13164.6	14249.4	9567.88	11118.1	10149.9	Q8N5M1	ATP synthase mitochondrial F1 complex assembly factor 2	>Q8N5M1 ATP synthase mitochondrial F1 complex assembly factor 2 OS=Homo sapiens OX=9606 GN=ATPAF2 PE=1 SV=1	5	5	20.4	32.772
JAGN1	22283.6	19123.8	9189.31	17936.2	17680.1	23396.1	19691.3	17236.5	10175.9	9569.21	10559.2	18914.4	20254.8	19915.8	14685.5	9862	10085.2	9865.71	Q8N5M9	Protein jagunal homolog 1	>Q8N5M9 Protein jagunal homolog 1 OS=Homo sapiens OX=9606 GN=JAGN1 PE=1 SV=1	3	3	13.7	21.125
MRPL50	5996.04	7095.19	17275	24440.1	6561.18	9847.46	7031.93	7471.64	16054	19113.4	19987.1	5893.89	7468.73	4752.52	19474.7	15341.3	16665.9	16474.3	Q8N5N7	39S ribosomal protein L50, mitochondrial	>Q8N5N7 39S ribosomal protein L50, mitochondrial OS=Homo sapiens OX=9606 GN=MRPL50 PE=1 SV=2	5	7	63.9	18.325
FAM101B	5266.75	6283.67	6637.54	10399.1	5191.77	8328.45	5007.63	5961.76	6863	5011.36	9580.31	5572.32	5866.91	5285.94	6309.76	5850.61	7658.62	7349.31	Q8N5W9	Protein FAM101B	>Q8N5W9 Refilin-B OS=Homo sapiens OX=9606 GN=RFLNB PE=1 SV=1	2	4	24.8	22.882
FAM160A2	667.433	646.732	3477.57	2981.89	444.042	701.359	468.367	832.987	3364.38	3209.62	3901.03	876.58	831.263	621.227	3879.01	4294.64	4046.65	4093.33	Q8N612	FTS and Hook-interacting protein	>Q8N612 FTS and Hook-interacting protein OS=Homo sapiens OX=9606 GN=FAM160A2 PE=1 SV=3	2	2	3.1	105.57
LZTR1	2818.22	3121.71	3290.73	2832.68	3196.95	2782.39	3337.01	2963.25	3161.56	3650.96	3452.1	3105.68	3404.52	3206.18	3552.25	3784.3	3992.46	4074.65	Q8N653	Leucine-zipper-like transcriptional regulator 1	>Q8N653 Leucine-zipper-like transcriptional regulator 1 OS=Homo sapiens OX=9606 GN=LZTR1 PE=1 SV=2	6	6	8.1	94.718
COMMD1	7730.82	8058.31	8186.79	6537.83	8357.08	6480.07	9535.68	8368.25	8542.65	7748.54	8093.88	9150.86	7980.57	8761.98	7905.18	7570.34	9065.86	8781.95	Q8N668	COMM domain-containing protein 1	>Q8N668 COMM domain-containing protein 1 OS=Homo sapiens OX=9606 GN=COMMD1 PE=1 SV=1	4	4	31.1	21.178
CPSF7	48349.1	59728.7	34373.3	45713.2	54694.8	72946.2	61869.4	56443.4	37349.4	27674.6	41003.4	55374.1	59848.3	53509.8	36725.3	29502.7	32560.4	32351.9	Q8N684	Cleavage and polyadenylation specificity factor subunit 7	>Q8N684 Cleavage and polyadenylation specificity factor subunit 7 OS=Homo sapiens OX=9606 GN=CPSF7 PE=1 SV=1	15	16	37.2	52.049
SLC15A4	1805.16	2180.76	8550.42	13263.3	2036.02	2336.12	2373.09	2422.57	8978.55	9705.11	9813.81	1961.09	2143.79	1704.29	10579.8	8171.97	10399	8432.33	Q8N697	Solute carrier family 15 member 4	>Q8N697 Solute carrier family 15 member 4 OS=Homo sapiens OX=9606 GN=SLC15A4 PE=1 SV=1	5	5	8.5	62.033
ARFGAP2	15652.1	23915.3	15673.6	11761.7	26384.5	22263	17598.5	21683.6	12100	15133.3	12521.5	23396.6	21636.8	23101.3	15008.3	12759.6	14367.5	15772.9	Q8N6H7	ADP-ribosylation factor GTPase-activating protein 2	>Q8N6H7 ADP-ribosylation factor GTPase-activating protein 2 OS=Homo sapiens OX=9606 GN=ARFGAP2 PE=1 SV=1	12	16	32.2	56.72
OTUD6B	14763.7	24207	3823.78	2771.29	22996.5	16091.9	14861.8	20818.7	3058.88	3432.25	3221.16	22513.5	17747	18255.3	3108.62	3118.41	5045.95	3552.61	Q8N6M0	OTU domain-containing protein 6B	>Q8N6M0 Deubiquitinase OTUD6B OS=Homo sapiens OX=9606 GN=OTUD6B PE=1 SV=1	6	6	25.3	33.812
METTL13	6873.39	11399.2	4187.8	5936.94	9774.28	8380.57	8616.19	12907	4618.71	3734.73	4390.75	11349.8	9899.18	10544.6	4882.44	3670.93	3810.11	3671.46	Q8N6R0	Methyltransferase-like protein 13	>Q8N6R0 eEF1A lysine and N-terminal methyltransferase OS=Homo sapiens OX=9606 GN=EEF1AKNMT PE=1 SV=1	13	13	26.5	78.767
ARFGAP1	48373.1	56301.4	37718.5	34045	64728.3	41391.8	52262.7	55618	33291.3	36604.9	35166	61879.1	58928.2	63906.8	37237.6	43926.4	39384	47827.6	Q8N6T3	ADP-ribosylation factor GTPase-activating protein 1	>Q8N6T3 ADP-ribosylation factor GTPase-activating protein 1 OS=Homo sapiens OX=9606 GN=ARFGAP1 PE=1 SV=2	16	16	47.5	44.667
EMC1	69648.8	77635.4	70304.1	109736	65424.5	88991.4	75568.1	67886.8	74593	83854	72775.3	69053.3	70545.1	68026.1	100930	70997.5	75329.8	75928.1	Q8N766	ER membrane protein complex subunit 1	>Q8N766 ER membrane protein complex subunit 1 OS=Homo sapiens OX=9606 GN=EMC1 PE=1 SV=1	26	30	34.3	111.76
PAF1	26746.7	32421	20522.9	31609.7	31579.5	37655.8	33695.8	32349.7	21065.4	18453.6	22190.8	32761.4	35320.8	34133	23645.5	18168	21579.6	18368.5	Q8N7H5	RNA polymerase II-associated factor 1 homolog	>Q8N7H5 RNA polymerase II-associated factor 1 homolog OS=Homo sapiens OX=9606 GN=PAF1 PE=1 SV=2	12	16	35.8	59.975
CCNYL1	11902.8	6322.59	1950.19	2202.31	6903.59	5862.87	5909.27	6344.21	2171.7	2347.41	2240.05	7525.03	8851.39	10562.8	2300.08	3733.45	2024.06	2613.14	Q8N7R7	Cyclin-Y-like protein 1	>Q8N7R7 Cyclin-Y-like protein 1 OS=Homo sapiens OX=9606 GN=CCNYL1 PE=1 SV=2	4	4	12.8	40.705
UBR7	5297.56	15809.8	14879	9108.48	13413.8	10147.5	9202.35	14977.6	11184.3	6932.51	9567.98	12769.6	14979.2	13524.3	9475.31	15812.8	12553.7	9364.9	Q8N806	Putative E3 ubiquitin-protein ligase UBR7	>Q8N806 Putative E3 ubiquitin-protein ligase UBR7 OS=Homo sapiens OX=9606 GN=UBR7 PE=1 SV=2	8	8	23.3	47.998
DDX51	701.043	1343.57	6727.81	11701.5	1112.46	2182.72	1631.94	1649.27	8524.55	7718.11	7768.75	1648.06	1183.2	1236.88	9480.86	6033.55	7693.42	6847.12	Q8N8A6	ATP-dependent RNA helicase DDX51	>Q8N8A6 ATP-dependent RNA helicase DDX51 OS=Homo sapiens OX=9606 GN=DDX51 PE=1 SV=3	8	8	17.6	72.456
PTGR2	218.069	264.907	5622.23	932.782	416.969	217.244	245.708	466.171	2654.12	2218.01	3091.38	305.246	489.606	101.235	1509.15	1671.54	3566.55	2334.83	Q8N8N7	Prostaglandin reductase 2	>Q8N8N7 Prostaglandin reductase 2 OS=Homo sapiens OX=9606 GN=PTGR2 PE=1 SV=1	4	4	14.5	38.499
ENAH	164169	63717.6	40393.6	43714.9	72497.5	58763.6	70848.4	57175.2	54096.9	68520.6	52686	75431.7	74502.5	94463.1	56232.6	69376.2	53995	68626	Q8N8S7	Protein enabled homolog	>Q8N8S7 Protein enabled homolog OS=Homo sapiens OX=9606 GN=ENAH PE=1 SV=2	19	22	36.7	66.509
MRPL43	4626.96	4819.46	9453.14	16179.5	4560.42	7257.56	5976.79	5058.43	10707.6	9341.38	10378.6	5298.5	5078.66	4308.74	12578	7960.25	9533.01	8311.67	Q8N983	39S ribosomal protein L43, mitochondrial	>Q8N983 39S ribosomal protein L43, mitochondrial OS=Homo sapiens OX=9606 GN=MRPL43 PE=1 SV=1	5	6	25.6	23.431
C12orf29	6175.04	9482.14	11344.4	10941.6	9657.64	10342.9	7201.15	10953.4	12679.8	10717.2	12027.2	9894.81	10456.8	9899.9	10786	10850.5	10505.3	10790.3	Q8N999	Uncharacterized protein C12orf29	>Q8N999 Uncharacterized protein C12orf29 OS=Homo sapiens OX=9606 GN=C12orf29 PE=1 SV=2	2	2	5.5	37.49
ASCC1	11619.6	13786.4	15774.7	12592.3	13710.8	11174.2	13776.1	13647.2	16912	17451.6	18293.6	14106.9	12575.3	12510.5	14412.8	14991.1	16730.3	19085.2	Q8N9N2	Activating signal cointegrator 1 complex subunit 1	>Q8N9N2 Activating signal cointegrator 1 complex subunit 1 OS=Homo sapiens OX=9606 GN=ASCC1 PE=1 SV=1	5	5	10.8	45.509
LRRC57	8116.18	8037.82	10865.1	8537.47	7402.94	5910.03	7279.52	7982.57	10723.4	11556.9	10479	7172.48	9520.72	9580.63	9635.48	11931	10406.1	12344.3	Q8N9N7	Leucine-rich repeat-containing protein 57	>Q8N9N7 Leucine-rich repeat-containing protein 57 OS=Homo sapiens OX=9606 GN=LRRC57 PE=1 SV=1	5	7	35.1	26.754
KRI1	11276.6	16324.4	19517.2	26804.2	17177.6	19674.7	17071.9	16122.1	21732.7	19871.3	21759	14510.5	16091.7	14578.1	23231.6	17568.2	20579.6	17617	Q8N9T8	Protein KRI1 homolog	>Q8N9T8 Protein KRI1 homolog OS=Homo sapiens OX=9606 GN=KRI1 PE=1 SV=3	11	13	23.8	82.597
ZNF579	834.325	866.93	10052	9485.36	989.853	1066.86	816.943	906.741	11094.2	10275.7	10809.5	1065.02	1125.13	988.876	9267.57	10061.5	8960.83	10543.1	Q8NAF0	Zinc finger protein 579	>Q8NAF0 Zinc finger protein 579 OS=Homo sapiens OX=9606 GN=ZNF579 PE=1 SV=2	6	6	17.6	60.509
FAM73A	4338.81	4486.49	844.679	1264.67	4721.36	5405.23	4828.43	4369.35	921.381	963.277	892.036	4259.68	5331.36	4315.52	1078.84	664.639	823.789	964.111	Q8NAN2	Protein FAM73A	>Q8NAN2 Mitoguardin 1 OS=Homo sapiens OX=9606 GN=MIGA1 PE=1 SV=1	4	4	6.2	71.005
ZBTB38	720.616	1017.95	9860	13288.5	1123.37	1307.34	1219.77	1241.51	12690.3	16188.7	11830.7	1103.02	1076.76	905.073	12274.3	5835.01	12942.2	11531.7	Q8NAP3	Zinc finger and BTB domain-containing protein 38	>Q8NAP3 Zinc finger and BTB domain-containing protein 38 OS=Homo sapiens OX=9606 GN=ZBTB38 PE=1 SV=2	2	8	7.2	134.26
PRPF38A	3989.97	6517.82	14562.4	22567.9	5440.8	7368.21	6334.07	6372.04	15085.8	16954	16340.2	4749.65	5296.01	5063.8	16512.4	11391.5	14250.9	13066.1	Q8NAV1	Pre-mRNA-splicing factor 38A	>Q8NAV1 Pre-mRNA-splicing factor 38A OS=Homo sapiens OX=9606 GN=PRPF38A PE=1 SV=1	5	6	19.9	37.476
MLKL	13402.6	15376	4260.14	6615.89	14763.5	15398.3	15148.8	14580.5	4261.01	4087.44	4182.72	16686.5	17551.3	16013.3	5946.69	4530.28	4683.96	4897.24	Q8NB16	Mixed lineage kinase domain-like protein	>Q8NB16 Mixed lineage kinase domain-like protein OS=Homo sapiens OX=9606 GN=MLKL PE=1 SV=1	3	3	6.4	54.478
PDDC1	7129.67	7328.37	5952.36	4052.75	7292.9	6780.64	7103.31	7228.83	6091.61	6498.53	5020.04	8065.49	6934.79	7385.93	4411.61	5042.81	5676.96	5561.52	Q8NB37	Parkinson disease 7 domain-containing protein 1	>Q8NB37 Glutamine amidotransferase-like class 1 domain-containing protein 1 OS=Homo sapiens OX=9606 GN=GATD1 PE=1 SV=1	5	5	39.1	23.297
ATP11C	19805.8	9030.83	13285.2	19312.4	9088.8	12006.3	10247.4	9543.79	12825	12405.4	14311.9	9199.12	11514.1	11802	17452	18215.4	14681.9	15152.2	Q8NB49	Phospholipid-transporting ATPase IG	>Q8NB49 Phospholipid-transporting ATPase IG OS=Homo sapiens OX=9606 GN=ATP11C PE=1 SV=3	16	18	19.7	129.48
SPATA5	9183.95	15454.3	13291.6	8586.67	15030.9	11256.7	11259.7	15165.9	11681.9	9932.95	11198	14531.7	13962.4	12373.7	9628.34	12764.2	13790.2	11504.1	Q8NB90	Spermatogenesis-associated protein 5	>Q8NB90 ATPase family protein 2 homolog OS=Homo sapiens OX=9606 GN=SPATA5 PE=1 SV=3	14	15	17.7	97.903
NHLRC2	17539	25379.5	17654.5	9489.42	24388.9	16583.7	21114	28660.8	12814.5	18052.6	13636.1	24165	23904.8	25225.8	11606.7	15354	15340.4	14291.6	Q8NBF2	NHL repeat-containing protein 2	>Q8NBF2 NHL repeat-containing protein 2 OS=Homo sapiens OX=9606 GN=NHLRC2 PE=1 SV=1	13	13	24.5	79.443
AVL9	2009.39	3366.95	6258.91	5170.58	2575.29	2603.85	2960.13	3238.45	6124.15	6169.49	5832.25	2688.95	2834.42	2325.39	5632.69	4624	6589.66	5641.47	Q8NBF6	Late secretory pathway protein AVL9 homolog	>Q8NBF6 Late secretory pathway protein AVL9 homolog OS=Homo sapiens OX=9606 GN=AVL9 PE=1 SV=1	5	5	9	71.947
XXYLT1	17419.5	16400.3	2005.88	2723.72	15315.1	11924.7	12523.1	14492.9	1545.93	1606.09	1816.32	15402.6	15493.1	17965.8	1905.05	2263.92	1929.99	2115.32	Q8NBI6	Xyloside xylosyltransferase 1	>Q8NBI6 Xyloside xylosyltransferase 1 OS=Homo sapiens OX=9606 GN=XXYLT1 PE=1 SV=1	7	7	21.4	43.806
GOLM1	22061.9	42752.4	48305.7	63327.2	40770.8	56166.2	44587.9	45641.8	42861.9	47595.2	41633.4	40748.5	44484.9	38042.7	57210.3	32617.2	46504.6	36375.1	Q8NBJ4	Golgi membrane protein 1	>Q8NBJ4 Golgi membrane protein 1 OS=Homo sapiens OX=9606 GN=GOLM1 PE=1 SV=1	18	18	43.1	45.333
COLGALT1	88138.6	67431.7	74080.3	107343	73705.2	71575.5	87283.8	69076.8	63429.7	59336.7	70003.4	81361.7	76955.2	83031.7	95546	84202	76470.3	89280.5	Q8NBJ5	Procollagen galactosyltransferase 1	>Q8NBJ5 Procollagen galactosyltransferase 1 OS=Homo sapiens OX=9606 GN=COLGALT1 PE=1 SV=1	22	22	34.4	71.635
SUMF2	33484.5	39864.9	42434.2	49605.9	34226.1	41867.1	45085.8	40327.3	38356.1	29289.7	44374.5	37839.1	41134.3	37861	43527.7	40510.3	39698.4	41759.7	Q8NBJ7	Sulfatase-modifying factor 2	>Q8NBJ7 Inactive C-alpha-formylglycine-generating enzyme 2 OS=Homo sapiens OX=9606 GN=SUMF2 PE=1 SV=2	9	9	30.9	33.843
SIDT2	248.067	NA	1363.81	1104.1	87.4238	221.758	230.171	94.375	1317.05	1361.76	1319.82	NA	NA	NA	1246.86	1783.52	1372.89	1859.82	Q8NBJ9	SID1 transmembrane family member 2	>Q8NBJ9 SID1 transmembrane family member 2 OS=Homo sapiens OX=9606 GN=SIDT2 PE=1 SV=2	2	2	4.4	94.453
SUMF1	7119.85	5568.56	5310.29	9956.35	5506.68	8905.28	7658.02	6711.42	6849.18	5588.67	6470.26	6174.39	8497.44	5912.74	8288.32	4839.53	5192.67	5866	Q8NBK3	Sulfatase-modifying factor 1	>Q8NBK3 Formylglycine-generating enzyme OS=Homo sapiens OX=9606 GN=SUMF1 PE=1 SV=3	7	7	22.5	40.556
POGLUT1	16553.7	10531.4	17482.3	26631.5	11539.1	12211.8	10756.7	9621.05	19768.4	18966.7	19918.4	13294.5	11255.9	10702.4	28375.2	21429.3	19553.8	20996.9	Q8NBL1	Protein O-glucosyltransferase 1	>Q8NBL1 Protein O-glucosyltransferase 1 OS=Homo sapiens OX=9606 GN=POGLUT1 PE=1 SV=1	10	10	22.4	46.189
UBAC2	3892.9	4024.45	2561.82	4013.11	4053.45	4266.44	3650.87	3711.71	2873.91	2393.12	3273.33	4927.98	4425.39	4486.79	3072.78	3118.99	2732.77	3464.37	Q8NBM4	Ubiquitin-associated domain-containing protein 2	>Q8NBM4 Ubiquitin-associated domain-containing protein 2 OS=Homo sapiens OX=9606 GN=UBAC2 PE=1 SV=1	3	5	20.9	38.963
PCYOX1L	9105.2	7760.65	2128.45	3259.36	8447.5	7328.02	6122.8	6820.47	2794.32	2827.9	3491.05	10811.9	13897.5	16450.6	4112.2	2473.79	2953.46	3153.93	Q8NBM8	Prenylcysteine oxidase-like	>Q8NBM8 Prenylcysteine oxidase-like OS=Homo sapiens OX=9606 GN=PCYOX1L PE=1 SV=2	4	4	7.5	54.646
TMEM87A	14389.2	15307.3	19750.5	21230.4	12894.3	16039.6	14436.2	14611.7	20789	15058.3	21021.5	14268	15207.4	13428.6	20075	22739.8	20105.3	20577.5	Q8NBN3	Transmembrane protein 87A	>Q8NBN3 Transmembrane protein 87A OS=Homo sapiens OX=9606 GN=TMEM87A PE=1 SV=3	7	8	13.3	63.429
RDH13	8284.95	10172.8	10048.8	18821.7	9718.48	18897.6	11112.1	8549.28	15010.6	12610.9	16714.7	7229.47	10126	6860.99	16465.6	9833.57	11183.2	12184.4	Q8NBN7	Retinol dehydrogenase 13	>Q8NBN7 Retinol dehydrogenase 13 OS=Homo sapiens OX=9606 GN=RDH13 PE=1 SV=2	7	8	29.6	35.932
HSD17B11	32472.7	22511.4	15574.5	17955.1	23125.6	31577.4	23845.8	21642.8	15447	12664.3	14400.9	19965.2	22062.7	21881.6	16416.5	14383.3	14640.7	14265.4	Q8NBQ5	Estradiol 17-beta-dehydrogenase 11	>Q8NBQ5 Estradiol 17-beta-dehydrogenase 11 OS=Homo sapiens OX=9606 GN=HSD17B11 PE=1 SV=3	9	9	31.7	32.935
TXNDC5	168565	138021	133692	199095	135403	125311	134803	132645	120239	116461	143595	144071	143931	159516	163380	170806	134648	150788	Q8NBS9	Thioredoxin domain-containing protein 5	>Q8NBS9 Thioredoxin domain-containing protein 5 OS=Homo sapiens OX=9606 GN=TXNDC5 PE=1 SV=2	22	23	58.3	47.628
SPC24	2536.57	7670.14	558.333	173.205	6358.13	5180.26	4586.2	7520.94	384.969	458.287	425.021	4562.25	5269.89	4999.13	426.54	520.899	489.247	381.705	Q8NBT2	Kinetochore protein Spc24	>Q8NBT2 Kinetochore protein Spc24 OS=Homo sapiens OX=9606 GN=SPC24 PE=1 SV=2	5	5	30.5	22.478
ATAD1	19302.5	20301.2	13994.7	21925.6	19667.9	24590.7	21579.5	18865.6	14896.9	19292.6	15876.7	20134.6	19156.1	18195.9	19429.5	14918.3	15138.8	14248.7	Q8NBU5	ATPase family AAA domain-containing protein 1	>Q8NBU5 ATPase family AAA domain-containing protein 1 OS=Homo sapiens OX=9606 GN=ATAD1 PE=1 SV=1	11	11	35.5	40.744
SCCPDH	21674.1	27717.5	37342.1	61485.5	23148.9	33728	25048.8	24752.3	44891	35100.6	45974.6	23473.6	24752.5	21784.7	47718.3	44679.9	38123.7	41149.1	Q8NBX0	Saccharopine dehydrogenase-like oxidoreductase	>Q8NBX0 Saccharopine dehydrogenase-like oxidoreductase OS=Homo sapiens OX=9606 GN=SCCPDH PE=1 SV=1	9	9	28.9	47.151
UXS1	7676.51	8848.01	4141.14	8194.34	8263.18	11188.8	9184.76	7642.59	4536.06	6211.2	4022.71	9682.59	8854.2	8103.08	7922.71	4430.54	5067.28	4849.92	Q8NBZ7	UDP-glucuronic acid decarboxylase 1	>Q8NBZ7 UDP-glucuronic acid decarboxylase 1 OS=Homo sapiens OX=9606 GN=UXS1 PE=1 SV=1	4	6	17.4	47.576
RNF149	1149.13	1142.95	429.867	486.322	1878.57	2068.58	1629.07	1466.69	563.98	520.242	602.838	1560.2	2062.04	1629.68	607.348	729.957	569.41	654.227	Q8NC42	E3 ubiquitin-protein ligase RNF149	>Q8NC42 E3 ubiquitin-protein ligase RNF149 OS=Homo sapiens OX=9606 GN=RNF149 PE=2 SV=2	2	2	6.2	43.164
FAM134A	4550.21	3132.07	1352.62	1112.91	3184.43	4907.86	3326.52	3729.34	1263.61	1225.39	1152.49	3345.96	3649.59	3991.28	1471.73	1285.55	1045.31	1153.02	Q8NC44	Protein FAM134A	>Q8NC44 Reticulophagy regulator 2 OS=Homo sapiens OX=9606 GN=RETREG2 PE=1 SV=3	5	5	14.5	57.829
SERBP1	99375.4	121848	160385	83837.9	181115	140560	136201	163008	114073	148636	105407	155780	160459	182347	122561	139406	143952	128335	Q8NC51	Plasminogen activator inhibitor 1 RNA-binding protein	>Q8NC51 Plasminogen activator inhibitor 1 RNA-binding protein OS=Homo sapiens OX=9606 GN=SERBP1 PE=1 SV=2	23	24	63	44.965
KCT2	1681.66	1938.05	2463.09	3226.84	1392.14	2378.42	1400.82	1386.55	2505.61	1863.54	2004.61	1858.24	1742.66	1839.46	2709.07	2125.13	2525.17	2138.07	Q8NC54	Keratinocyte-associated transmembrane protein 2	>Q8NC54 Keratinocyte-associated transmembrane protein 2 OS=Homo sapiens OX=9606 GN=KCT2 PE=1 SV=2	3	3	13.6	29.234
LEMD2	68646.2	54035.8	37089.7	56143.4	45655.8	61562.9	52514.8	45381.4	43482	34529.4	47387	51622.7	51306.8	50992.9	47747.6	44743.4	39579.2	44405.5	Q8NC56	LEM domain-containing protein 2	>Q8NC56 LEM domain-containing protein 2 OS=Homo sapiens OX=9606 GN=LEMD2 PE=1 SV=1	19	19	37.8	56.974
NOA1	8657.96	10473.6	9461.4	12302.4	10491.3	15479.9	12937.5	10524.9	8799.26	12753.5	9730.1	10275.8	10462	9178.99	12578.8	8174.74	9722.44	8393.81	Q8NC60	Nitric oxide-associated protein 1	>Q8NC60 Nitric oxide-associated protein 1 OS=Homo sapiens OX=9606 GN=NOA1 PE=1 SV=2	11	11	20.5	78.457
FAM98A	33430.1	28380.3	20907.5	17778.3	32143.9	23909.9	30212.8	27801.8	18440.7	26328.5	19877.9	31243.3	29778.5	33624.3	21775.8	25188.6	23521.6	23309	Q8NCA5	Protein FAM98A	>Q8NCA5 Protein FAM98A OS=Homo sapiens OX=9606 GN=FAM98A PE=1 SV=1	10	12	29.1	55.4
PLA2G15	8057.48	6500.34	11736	21165.3	6646.81	8357.26	8281.99	5994.99	14262.8	14347.1	17223.1	7693.6	6874.12	7061.69	25765.7	13439.1	15346.2	17138	Q8NCC3	Group XV phospholipase A2	>Q8NCC3 Group XV phospholipase A2 OS=Homo sapiens OX=9606 GN=PLA2G15 PE=1 SV=2	7	8	21.4	46.657
MTMR14	11016.6	10893.8	12033.5	7691.43	11657.1	10630.1	10649.8	12348	11632.9	11682.6	11760.2	10151.3	10451.8	10539.7	10652	8984.16	11033	11150.1	Q8NCE2	Myotubularin-related protein 14	>Q8NCE2 Myotubularin-related protein 14 OS=Homo sapiens OX=9606 GN=MTMR14 PE=1 SV=2	7	7	14.8	72.203
DAGLB	585.794	685.163	10247.8	16021.2	690.088	671.385	473.121	770.365	11050.5	12475	11353.1	650.863	390.029	483.888	12643	8859.7	10328.8	9558.24	Q8NCG7	Sn1-specific diacylglycerol lipase beta	>Q8NCG7 Sn1-specific diacylglycerol lipase beta OS=Homo sapiens OX=9606 GN=DAGLB PE=1 SV=2	8	8	14.6	73.731
CHST14	7067.66	7256.31	4309.92	5491.76	7504.47	8031	7076.73	8046.51	4521.2	3509.73	4771.48	8750.05	8459.67	7735.24	5118.89	4845.19	4540.53	4737.98	Q8NCH0	Carbohydrate sulfotransferase 14	>Q8NCH0 Carbohydrate sulfotransferase 14 OS=Homo sapiens OX=9606 GN=CHST14 PE=1 SV=2	5	5	16.8	42.996
DYNC2H1	29366.7	38611.6	17807.8	12470.1	40999.5	27607.4	31135	34624.2	18991.7	12825.2	18575.6	40561.9	40824.9	37437.1	14789.4	15923.7	15436.4	19120.8	Q8NCM8	Cytoplasmic dynein 2 heavy chain 1	>Q8NCM8 Cytoplasmic dynein 2 heavy chain 1 OS=Homo sapiens OX=9606 GN=DYNC2H1 PE=1 SV=4	30	30	7.4	492.62
PDPR	41633.9	37531.8	28008.5	43009.6	32039.3	57436.9	49931.6	36053	36798.4	38262	32952.7	33872.1	36544.1	34731.3	39690	25535.3	35277.6	28919.7	Q8NCN5	Pyruvate dehydrogenase phosphatase regulatory subunit, mitochondrial	>Q8NCN5 Pyruvate dehydrogenase phosphatase regulatory subunit, mitochondrial OS=Homo sapiens OX=9606 GN=PDPR PE=1 SV=2	17	19	25.1	99.363
APOA1BP	20767.2	27348.7	36489.6	31339.4	26520.1	30206.6	29226.9	31151.2	30078	42958	28285.4	25428	23545.2	20969.6	36544.6	25318	33936.7	25468.5	Q8NCW5	NAD(P)H-hydrate epimerase	>Q8NCW5 NAD(P)H-hydrate epimerase OS=Homo sapiens OX=9606 GN=NAXE PE=1 SV=2	10	11	51	31.674
SMG8	12180.4	15566.4	1434.12	1324.76	15628.9	13060.5	15498.2	15095.2	1212.62	1657.88	1461.76	16172.4	14470.4	14953.5	1235.36	1415.68	1477.6	1510.42	Q8ND04	Protein SMG8	>Q8ND04 Protein SMG8 OS=Homo sapiens OX=9606 GN=SMG8 PE=1 SV=1	10	10	14.1	109.68
RNF214	4332.7	8259.44	25009.8	16821.1	7025.01	6047.38	4471.89	6937.56	25077.1	26887.6	24732.8	7258.74	6520.37	7116.68	19635.7	21149.6	23111.2	24549.1	Q8ND24	RING finger protein 214	>Q8ND24 RING finger protein 214 OS=Homo sapiens OX=9606 GN=RNF214 PE=1 SV=2	10	16	25.6	77.667
PPFIBP2	2806.14	648.456	2843.76	3418.12	634.315	504.447	463	641.055	2419.03	3265.53	1458.85	708.024	1055.12	1438.31	5160.04	4816.3	1785.14	4898.4	Q8ND30	Liprin-beta-2	>Q8ND30 Liprin-beta-2 OS=Homo sapiens OX=9606 GN=PPFIBP2 PE=1 SV=3	2	5	6.7	98.543
LSM14A	10328.7	15621.8	22575.6	13553	18979.5	16853.4	15848.9	18625.7	17545.2	18137.8	17679.5	17608.6	18230.9	18710.7	16020	17829.4	20804.4	18169.4	Q8ND56	Protein LSM14 homolog A	>Q8ND56 Protein LSM14 homolog A OS=Homo sapiens OX=9606 GN=LSM14A PE=1 SV=3	7	9	20.1	50.529
CCNY	4179.99	4931.9	5400.18	5748.5	4680.54	5063.1	5616.76	5167.48	6468.56	6902.09	7067.3	5207.62	4698.59	4029.8	6505.45	4767.65	6391.21	6497.79	Q8ND76	Cyclin-Y	>Q8ND76 Cyclin-Y OS=Homo sapiens OX=9606 GN=CCNY PE=1 SV=2	4	5	18.5	39.336
ZNF280C	878.491	2650.03	673.035	1086.3	2437.98	1570.66	1213.81	1447.13	758.926	518.931	616.936	1684.45	1308.49	1723.18	787.236	658.387	658.451	637.786	Q8ND82	Zinc finger protein 280C	>Q8ND82 Zinc finger protein 280C OS=Homo sapiens OX=9606 GN=ZNF280C PE=1 SV=1	1	1	2.2	83.095
MROH1	9921.6	10302.7	15828.1	12078.8	10652	9690.57	11639.6	10268.3	18941	19357.5	21062.1	11227.3	9923.49	9224.29	16648.8	15098.6	17132.4	17877.2	Q8NDA8	Maestro heat-like repeat-containing protein family member 1	>Q8NDA8 Maestro heat-like repeat-containing protein family member 1 OS=Homo sapiens OX=9606 GN=MROH1 PE=2 SV=3	12	14	9.6	181.25
PAPD5	8954.62	13146.5	3905.86	5994.67	11155.4	15989.2	13787.3	13472	4318.73	3605.26	4572.26	12813.8	12097.2	10547	4577.17	3626.32	4305.87	3638.96	Q8NDF8	Non-canonical poly(A) RNA polymerase PAPD5	>Q8NDF8 Terminal nucleotidyltransferase 4A OS=Homo sapiens OX=9606 GN=TENT4B PE=1 SV=2	6	6	13.8	63.266
NPEPL1	10127	11321.4	17915.8	13815.4	10029.4	10697.1	12697.8	11584.9	19889.1	17366.4	17823.1	10715.4	11417.2	10478.4	18213.2	17245.8	16401	19519.9	Q8NDH3	Probable aminopeptidase NPEPL1	>Q8NDH3 Probable aminopeptidase NPEPL1 OS=Homo sapiens OX=9606 GN=NPEPL1 PE=1 SV=3	9	10	29.1	55.86
EHBP1	36829.5	29932.4	14079.9	8102.86	36981.1	27367.9	36332.7	30886.1	12813.6	12925.3	12115.3	32047.7	30762.8	36790.3	11134.1	13753.4	13855.9	13037	Q8NDI1	EH domain-binding protein 1	>Q8NDI1 EH domain-binding protein 1 OS=Homo sapiens OX=9606 GN=EHBP1 PE=1 SV=3	20	22	22.4	140.02
RBM15B	10405.2	13731	863.624	1143.93	11934.4	17132.4	14304	14224.2	1026.94	1014.66	976.27	13608.9	12466.4	11490.8	1255.1	980.086	878.944	974.287	Q8NDT2	Putative RNA-binding protein 15B	>Q8NDT2 Putative RNA-binding protein 15B OS=Homo sapiens OX=9606 GN=RBM15B PE=1 SV=3	9	10	12.4	97.204
TNRC6A	3397.06	4288.97	2224.7	2252.32	4201.21	4639.31	4000.91	4729.25	1946.14	2919.31	2121.36	4702.07	4813.9	3806.09	2615.34	2022.97	2234.76	2295.14	Q8NDV7	Trinucleotide repeat-containing gene 6A protein	>Q8NDV7 Trinucleotide repeat-containing gene 6A protein OS=Homo sapiens OX=9606 GN=TNRC6A PE=1 SV=2	5	7	5.4	210.29
C3orf58	9135.48	9791.13	6014.79	10742.8	9014.66	15644.2	12549.3	9746.65	9985.2	3944.78	9891.35	11017.3	10771.8	11941.8	9679.09	5817.44	6487.86	5510.49	Q8NDZ4	Deleted in autism protein 1	>Q8NDZ4 Divergent protein kinase domain 2A OS=Homo sapiens OX=9606 GN=DIPK2A PE=1 SV=1	6	8	20.7	49.481
TMEM104	4333.63	4007.46	1138.06	1473.28	4202.89	4702.34	4429.83	4226.71	977.617	1322.75	1343.34	4279.02	3878.8	3140.17	1182.07	1073.09	1063.42	1143.06	Q8NE00	Transmembrane protein 104	>Q8NE00 Transmembrane protein 104 OS=Homo sapiens OX=9606 GN=TMEM104 PE=1 SV=2	3	3	9.5	55.678
CNNM3	6076.11	5907.55	7818.07	8572.03	4864.08	8945.65	5439.67	5880.67	10581.7	6868.28	10257.9	4967.68	5753.81	5537.14	8655.44	8642.21	8982.74	8130.69	Q8NE01	Metal transporter CNNM3	>Q8NE01 Metal transporter CNNM3 OS=Homo sapiens OX=9606 GN=CNNM3 PE=1 SV=1	7	11	15.8	76.118
ABCF1	81796.5	95765	104004	66480	103855	93254	85914.8	98373.4	98855	108571	100491	97010.8	95317.7	97945.3	95498.4	92953.8	102804	99602	Q8NE71	ATP-binding cassette sub-family F member 1	>Q8NE71 ATP-binding cassette sub-family F member 1 OS=Homo sapiens OX=9606 GN=ABCF1 PE=1 SV=2	30	32	45.8	95.925
MCU	39372.5	26401.5	26579.4	39773.4	24494.8	39240.3	30970.3	25949.6	35549.5	38687.2	34317.5	25849	30788.9	31837.7	37046.5	35605.7	28949.5	29119.6	Q8NE86	Calcium uniporter protein, mitochondrial	>Q8NE86 Calcium uniporter protein, mitochondrial OS=Homo sapiens OX=9606 GN=MCU PE=1 SV=1	10	10	33.3	39.866
PIK3C3	43220.8	49598.6	9978.24	9720.55	49922.1	39205.4	47131.2	50968.2	10805.6	13792.7	9938.93	60366.3	59468.6	63520.4	11459.2	10127.8	11533.7	9781.39	Q8NEB9	Phosphatidylinositol 3-kinase catalytic subunit type 3	>Q8NEB9 Phosphatidylinositol 3-kinase catalytic subunit type 3 OS=Homo sapiens OX=9606 GN=PIK3C3 PE=1 SV=1	15	15	18.9	101.55
SRFBP1	1283.48	1723.78	12410.5	21248.6	2020.01	3398.21	2509	2232.66	16244.6	14005	15793.9	2485.64	2449.53	1980.56	19183.7	11914.8	15678.7	13080.6	Q8NEF9	Serum response factor-binding protein 1	>Q8NEF9 Serum response factor-binding protein 1 OS=Homo sapiens OX=9606 GN=SRFBP1 PE=1 SV=1	5	9	20.7	48.633
MNS1	13530.1	18283.9	5442.32	5881.85	14830.7	9686.9	11468.5	15162.3	6297.75	4578.2	5555.4	22768.5	17707.8	19210.9	3799.48	6330.78	3743.03	5548.21	Q8NEH6	Meiosis-specific nuclear structural protein 1	>Q8NEH6 Meiosis-specific nuclear structural protein 1 OS=Homo sapiens OX=9606 GN=MNS1 PE=2 SV=2	1	2	3.2	60.571
NGDN	3719.6	6725.1	15535.1	25611	6434.98	10212.6	7406.06	7322.76	16468.5	16979.7	16852.1	5657.55	7088.06	5801.91	19436.7	11973.7	15596.9	13349.6	Q8NEJ9	Neuroguidin	>Q8NEJ9 Neuroguidin OS=Homo sapiens OX=9606 GN=NGDN PE=1 SV=1	4	7	28.6	35.894
SHCBP1	252.475	916.797	7573.32	4317.22	861.67	1132.83	770.045	881.692	4359.75	3372.48	3865.96	950.256	989.576	660.518	5391.33	6265.6	6490.44	3335.35	Q8NEM2	SHC SH2 domain-binding protein 1	>Q8NEM2 SHC SH2 domain-binding protein 1 OS=Homo sapiens OX=9606 GN=SHCBP1 PE=1 SV=3	8	8	15.3	75.69
PDZD8	11216.3	11070.5	13202	20224.1	12180.4	16521.3	14426.3	12087.6	14094	16402.3	14200	12710.9	13632.3	13313.6	15754.4	12676.4	13694.8	14677.5	Q8NEN9	PDZ domain-containing protein 8	>Q8NEN9 PDZ domain-containing protein 8 OS=Homo sapiens OX=9606 GN=PDZD8 PE=1 SV=1	8	11	10.4	128.56
APPL2	18532.3	20600.1	13874.6	7558.08	18298.8	17520.5	21515.8	21173.8	12462.9	10972.8	12744.4	20054.2	20757	21662.4	10197.7	16533.9	11369.4	12584.2	Q8NEU8	DCC-interacting protein 13-beta	>Q8NEU8 DCC-interacting protein 13-beta OS=Homo sapiens OX=9606 GN=APPL2 PE=1 SV=3	19	20	39.3	74.493
SLC30A7	13279.1	11572	1760.05	2890.82	14522	13685.3	12820.1	11720.7	2088	2002.07	2408.52	13173.5	14521.6	12915.1	2679.81	2716.94	2289.4	2492.41	Q8NEW0	Zinc transporter 7	>Q8NEW0 Zinc transporter 7 OS=Homo sapiens OX=9606 GN=SLC30A7 PE=2 SV=1	5	5	19.4	41.625
NAV1	23006	40020.4	17425.1	13136.8	38293.5	28702.9	24356.2	31903.4	12025.6	12645.4	11623.6	38525.4	34051.2	35894.1	13531.9	18681.1	17439.1	17319	Q8NEY1	Neuron navigator 1	>Q8NEY1 Neuron navigator 1 OS=Homo sapiens OX=9606 GN=NAV1 PE=1 SV=2	22	22	14.9	202.47
PPHLN1	14495.4	21231.6	16313.2	28007.6	21730.7	27211	18012.9	21007	16425.7	16532.1	18740.3	19908.7	22247.5	19335.7	19374.8	14950.7	17201.9	15243.8	Q8NEY8	Periphilin-1	>Q8NEY8 Periphilin-1 OS=Homo sapiens OX=9606 GN=PPHLN1 PE=1 SV=2	5	7	14	52.736
VPS37A	3152.19	3540.96	1703.28	1535.2	3868.87	2793.31	3505.23	3615.97	1569.89	1521.31	1763.81	3659.32	3559.4	4118.1	1588.76	2659.85	1625.35	1859.39	Q8NEZ2	Vacuolar protein sorting-associated protein 37A	>Q8NEZ2 Vacuolar protein sorting-associated protein 37A OS=Homo sapiens OX=9606 GN=VPS37A PE=1 SV=1	3	3	13.1	44.314
FBXO22	6632.77	10244.6	1409.58	598.776	11611.5	7580.7	11646.6	10591.9	1296.06	1364.73	1223.42	10736.8	10317.8	9232.65	1073.45	1257.12	1497.64	1167.49	Q8NEZ5	F-box only protein 22	>Q8NEZ5 F-box only protein 22 OS=Homo sapiens OX=9606 GN=FBXO22 PE=1 SV=1	7	7	19.9	44.508
LPCAT1	24278.2	52031.7	36492.2	44255.7	42486.1	54641.3	45068.3	45833.7	32484	38509.4	31660.1	47821.7	39483	34701	37945.6	25440.5	36818.2	29916.2	Q8NF37	Lysophosphatidylcholine acyltransferase 1	>Q8NF37 Lysophosphatidylcholine acyltransferase 1 OS=Homo sapiens OX=9606 GN=LPCAT1 PE=1 SV=2	10	17	37.6	59.151
SYNE1	210049	129718	63635.4	100074	132794	152451	145847	137719	81879.2	72827.2	80769.6	145108	170059	171761	101596	107164	73300.1	72057.5	Q8NF91	Nesprin-1	>Q8NF91 Nesprin-1 OS=Homo sapiens OX=9606 GN=SYNE1 PE=1 SV=4	114	116	15.3	1011.1
USP32	2985.27	3189.8	607.684	390.334	3958.9	3852.74	4174.63	4051.69	433.526	474.539	550.791	3480.65	3555.78	3631.8	549.655	734.394	552.689	694.459	Q8NFA0	Ubiquitin carboxyl-terminal hydrolase 32	>Q8NFA0 Ubiquitin carboxyl-terminal hydrolase 32 OS=Homo sapiens OX=9606 GN=USP32 PE=1 SV=1	7	7	4.7	181.65
BOD1L1	15267	23275.4	20263.5	26694.5	25241.4	30425.9	21371.1	24895.1	18376.9	17195.4	20074.3	24105.1	23884.7	25009	23956.3	18431.5	20402.4	17610.4	Q8NFC6	Biorientation of chromosomes in cell division protein 1-like 1	>Q8NFC6 Biorientation of chromosomes in cell division protein 1-like 1 OS=Homo sapiens OX=9606 GN=BOD1L1 PE=1 SV=2	24	24	9	330.46
ARID1B	11901.4	17615	12777.9	18755.2	14099.6	20384.9	15485.8	17751.2	14510.3	9412.36	16030.9	16342	15536.5	15566.4	14108.3	10237.8	12887.4	12638	Q8NFD5	AT-rich interactive domain-containing protein 1B	>Q8NFD5 AT-rich interactive domain-containing protein 1B OS=Homo sapiens OX=9606 GN=ARID1B PE=1 SV=2	10	15	7.9	236.12
FLAD1	9312.62	11854.6	10276.4	14263.8	12262	14449.6	12927.5	12296.4	11748.4	13037.5	11947	12724.4	11992.8	10210.6	13941.8	9441.34	12076.9	10381.1	Q8NFF5	FAD synthase;Molybdenum cofactor biosynthesis protein-like region;FAD synthase region	>Q8NFF5 FAD synthase OS=Homo sapiens OX=9606 GN=FLAD1 PE=1 SV=1	6	12	27.6	65.265
FLCN	2597.92	3193.89	2260.93	2190.32	2788.92	3120.95	3356.1	3496.25	2188.05	1984.7	2472.75	3298.04	3542.72	2947.59	2057.93	2187.54	2420.27	2404.82	Q8NFG4	Folliculin	>Q8NFG4 Folliculin OS=Homo sapiens OX=9606 GN=FLCN PE=1 SV=1	4	4	9.5	64.473
NUP43	7163.4	10487.6	13026.5	15475.6	9459.12	10220.9	8591.86	11764.8	12348.3	10569.1	13114.4	9681.4	9468.89	9272.86	13912.4	11722.9	14040.2	11677.8	Q8NFH3	Nucleoporin Nup43	>Q8NFH3 Nucleoporin Nup43 OS=Homo sapiens OX=9606 GN=NUP43 PE=1 SV=1	5	6	19.2	42.15
NUP37	8452.93	12313.8	11568.2	13231.8	10458.3	13176.1	10806	11751.7	10897.4	9519.86	12000.7	10888.1	11114.1	11338.9	11023.9	9575.97	11937.7	9447.76	Q8NFH4	Nucleoporin Nup37	>Q8NFH4 Nucleoporin Nup37 OS=Homo sapiens OX=9606 GN=NUP37 PE=1 SV=1	10	11	39	36.707
NUP35	19578.7	25320.5	11325.3	19198	21219.2	27326.6	19103.6	23598.2	12929.1	10684.7	12669.5	23004.7	24035.3	23034.7	12214.8	8467.47	12232.8	9396.88	Q8NFH5	Nucleoporin NUP53	>Q8NFH5 Nucleoporin NUP35 OS=Homo sapiens OX=9606 GN=NUP35 PE=1 SV=1	7	7	28.5	34.773
GPRC5A	30948.2	20532.6	17222.9	40267.3	21433.6	102135	42337.8	27238	24506	36889.5	28577.1	31496.6	30764.8	34343.7	38983.6	15517	25252.3	19238.6	Q8NFJ5	Retinoic acid-induced protein 3	>Q8NFJ5 Retinoic acid-induced protein 3 OS=Homo sapiens OX=9606 GN=GPRC5A PE=1 SV=2	6	6	23.2	40.251
NUDT11;NUDT10	843.966	992.839	498.391	182.202	1239.18	1162.19	1465.96	1271.63	456.248	458.51	477.861	1452.69	1252.73	1256.75	347.375	784.18	482.694	453.744	Q96G61	Diphosphoinositol polyphosphate phosphohydrolase 3-beta;Diphosphoinositol polyphosphate phosphohydrolase 3-alpha	>Q96G61 Diphosphoinositol polyphosphate phosphohydrolase 3-beta OS=Homo sapiens OX=9606 GN=NUDT11 PE=1 SV=1;>Q8NFP7 Diphosphoinositol polyphosphate phosphohydrolase 3-alpha OS=Homo sapiens OX=9606 GN=NUDT10 PE=1 SV=1	1	5	34.1	18.559
NBEA	6153.13	9243.77	2371.49	1137.67	4287.1	4390.85	2964.5	4995.93	2085.99	2062.92	3019.13	4386.32	2347.49	2289.18	2352.73	1750.47	2514.02	2184.15	Q8NFP9	Neurobeachin	>Q8NFP9 Neurobeachin OS=Homo sapiens OX=9606 GN=NBEA PE=1 SV=3	5	13	5.3	327.82
TOR1AIP2	42655.1	36548.5	36217.5	71051.8	34121.4	56081.8	53268.6	36262.9	38162.8	42365.8	35996	39742.2	40945.4	41184.6	57259.4	36484	36545	35498.5	Q8NFQ8	Torsin-1A-interacting protein 2	>Q8NFQ8 Torsin-1A-interacting protein 2 OS=Homo sapiens OX=9606 GN=TOR1AIP2 PE=1 SV=1	13	17	49.4	51.263
TOR1AIP2	1249.88	1983	NA	NA	1626.7	1907.93	1628.07	2146.29	NA	NA	NA	1941.93	2066.25	2114.4	NA	NA	NA	NA	Q9H496	Torsin-1A-interacting protein 2, isoform IFRG15	>Q9H496 Torsin-1A-interacting protein 2, isoform IFRG15 OS=Homo sapiens OX=9606 GN=TOR1AIP2 PE=1 SV=1	1	1	10.7	15.347
ABHD11	28069.3	38679.1	9670.55	7709.52	35905.2	37974.1	32808.5	37006.7	7156.34	8803.89	8569.33	29514.8	32763.6	30650.7	7549.88	8141.69	7947.93	7549.2	Q8NFV4	Alpha/beta hydrolase domain-containing protein 11	>Q8NFV4 Protein ABHD11 OS=Homo sapiens OX=9606 GN=ABHD11 PE=1 SV=1	5	5	15.6	34.69
CMAS	27163.7	28764.7	20757.5	31650.4	24471.5	35841.9	29024.7	28144.9	23608.7	23981.9	15328.7	29152	27805.8	26458.8	30629.4	20384.6	21530	23000.8	Q8NFW8	N-acylneuraminate cytidylyltransferase	>Q8NFW8 N-acylneuraminate cytidylyltransferase OS=Homo sapiens OX=9606 GN=CMAS PE=1 SV=2	17	17	44.2	48.379
CADM4	2851.68	5433.83	22929.7	25981	3848.85	6295.2	5813.68	4960.06	43191.7	17983	36697.4	4530.59	4623.66	3195.16	18064.1	15025.8	22425.6	30268	Q8NFZ8	Cell adhesion molecule 4	>Q8NFZ8 Cell adhesion molecule 4 OS=Homo sapiens OX=9606 GN=CADM4 PE=1 SV=1	8	13	42.8	42.785
TSPAN14	2860.31	4062.9	6208.87	10498.7	2927.39	4968.04	4102.5	2981.96	6049.72	7693.77	7392.69	3438.03	4024.03	3365.45	8007.63	5444.05	6570.33	5031.12	Q8NG11	Tetraspanin-14	>Q8NG11 Tetraspanin-14 OS=Homo sapiens OX=9606 GN=TSPAN14 PE=1 SV=1	3	4	14.1	30.69
TTL	2729.91	4823.2	4845.64	2248.46	4874.29	3208.38	3871.38	6268.27	3701.09	5533.23	3378.27	4931.57	5312.28	4802.31	3189.81	4093.55	4013.14	4096.96	Q8NG68	Tubulin--tyrosine ligase	>Q8NG68 Tubulin--tyrosine ligase OS=Homo sapiens OX=9606 GN=TTL PE=1 SV=2	4	4	13.3	43.212
ATL2	4887.23	7621.46	16134.5	18827.6	6157.15	8565.26	7074.98	7677.5	13759.9	14582.3	14039.6	6240.28	5928.58	5911.53	17700.2	14979.6	15250.2	13625.8	Q8NHH9	Atlastin-2	>Q8NHH9 Atlastin-2 OS=Homo sapiens OX=9606 GN=ATL2 PE=1 SV=2	9	13	29.2	66.228
MOSPD2	50095.3	20990.5	19158	27664.1	22323.5	27836.7	26656.1	22375.8	22256.6	17574.7	21685.9	23930.5	27353.9	31142.5	26922.6	27479.1	19786.4	22771.2	Q8NHP6	Motile sperm domain-containing protein 2	>Q8NHP6 Motile sperm domain-containing protein 2 OS=Homo sapiens OX=9606 GN=MOSPD2 PE=1 SV=1	12	12	23	59.745
PLBD2	64515.1	39796.2	40412.6	79038.6	40406.6	63968.6	67119.5	39013.7	55335.4	61943.7	62116.5	45788.5	40224.3	40427.6	91882.7	52336.1	55533.1	62169.3	Q8NHP8	Putative phospholipase B-like 2;Putative phospholipase B-like 2 32 kDa form;Putative phospholipase B-like 2 45 kDa form	>Q8NHP8 Putative phospholipase B-like 2 OS=Homo sapiens OX=9606 GN=PLBD2 PE=1 SV=2	12	15	27	65.471
RASSF8	4394.45	6414.78	4183.86	5104.72	5301.43	9899.75	5823.04	5496.06	5467.77	4215.89	5734	6086.77	5563.58	4292.39	4973.23	3339.61	4515.34	3683.23	Q8NHQ8	Ras association domain-containing protein 8	>Q8NHQ8 Ras association domain-containing protein 8 OS=Homo sapiens OX=9606 GN=RASSF8 PE=1 SV=2	4	5	16.9	48.326
NEDD1	3510.72	4061.21	5856.18	4751.01	3853.37	3440.51	3327.77	3852.9	4338.49	4709.43	5030	3294.28	3743.81	3693.81	5257.25	6174.89	5188.48	5234.21	Q8NHV4	Protein NEDD1	>Q8NHV4 Protein NEDD1 OS=Homo sapiens OX=9606 GN=NEDD1 PE=1 SV=1	5	6	10.9	71.965
NCOA7	7860.69	6057.47	7685.84	4777.64	7976.31	4215.06	3800.74	6928.56	7453.44	6783.1	8009.82	7932.17	8544.44	10641.2	5498.22	14645.6	7526.53	11218.4	Q8NI08	Nuclear receptor coactivator 7	>Q8NI08 Nuclear receptor coactivator 7 OS=Homo sapiens OX=9606 GN=NCOA7 PE=1 SV=2	10	10	13.4	106.16
THOC2	77599	99139.3	55415	87797.8	88095.5	123852	98345.6	102499	60264.5	52513	62480.4	90322.6	96657.6	88210.8	65822.9	47267.4	59044.1	51375.4	Q8NI27	THO complex subunit 2	>Q8NI27 THO complex subunit 2 OS=Homo sapiens OX=9606 GN=THOC2 PE=1 SV=2	34	34	21.7	182.77
WDR36	32059.7	50491.6	33065.6	47558.9	45113.3	60272	50529.3	54570.7	36109.2	37299.9	36329.1	50462.4	44930.9	41391.7	41279.8	24496.4	37931	30670.7	Q8NI36	WD repeat-containing protein 36	>Q8NI36 WD repeat-containing protein 36 OS=Homo sapiens OX=9606 GN=WDR36 PE=1 SV=1	17	22	29.3	105.32
ADCK3	365.069	513.098	4507.75	7071.23	533.515	797.871	854.419	443.041	5236.52	4564.68	4954.04	593.428	555.072	590.499	5569.02	2673.95	5019.86	3909.07	Q8NI60	Chaperone activity of bc1 complex-like, mitochondrial	>Q8NI60 Atypical kinase COQ8A, mitochondrial OS=Homo sapiens OX=9606 GN=COQ8A PE=1 SV=1	2	4	6.3	71.949
VANGL1	4765.6	5607.72	4700.38	2539.76	4593.61	3990.09	4135.82	4593.69	5287.86	3541.03	5319.44	3779.97	5889.61	6156.55	3310.81	4385.7	4908.65	5291.12	Q8TAA9	Vang-like protein 1	>Q8TAA9 Vang-like protein 1 OS=Homo sapiens OX=9606 GN=VANGL1 PE=1 SV=1	7	7	15.3	59.974
OCC1	7519.81	2842.36	1419.94	1552.54	4600.85	7521.34	7722.79	3086.21	1439.58	1190.71	1440.26	3767.99	4001.33	3552.58	1743.46	1377.65	1395.38	1413.89	Q8TAD7	Overexpressed in colon carcinoma 1 protein	>Q8TAD7 Overexpressed in colon carcinoma 1 protein OS=Homo sapiens OX=9606 GN=OCC1 PE=1 SV=2	2	2	20.6	6.4069
SNIP1	3184.06	6370.07	2969.7	4088.53	4874.93	7317.65	5760.77	4841.29	3047.69	2156.96	3218.96	5020.74	5114.81	4927.67	3071.35	2374.87	2586.9	2685.18	Q8TAD8	Smad nuclear-interacting protein 1	>Q8TAD8 Smad nuclear-interacting protein 1 OS=Homo sapiens OX=9606 GN=SNIP1 PE=1 SV=1	6	6	20.7	45.777
GADD45GIP1	8046.46	9011.91	16062.1	34573.5	8043.34	13267.9	11555.7	8069.78	17054.5	17286	19183.5	9492.97	9243.51	8863.35	20821.1	14313.9	16171.6	14998.8	Q8TAE8	Growth arrest and DNA damage-inducible proteins-interacting protein 1	>Q8TAE8 Growth arrest and DNA damage-inducible proteins-interacting protein 1 OS=Homo sapiens OX=9606 GN=GADD45GIP1 PE=1 SV=1	6	10	57.7	25.384
WDR48	12815.9	14416.7	3992.5	4649.58	13204.5	14115.6	12715.3	14388.6	3842.6	3160.4	4071.88	13686.9	15343.6	15325.4	3521.96	3936.27	3706.69	3575.22	Q8TAF3	WD repeat-containing protein 48	>Q8TAF3 WD repeat-containing protein 48 OS=Homo sapiens OX=9606 GN=WDR48 PE=1 SV=1	10	10	18.5	76.21
EXOC6	330.888	537.694	2138.88	1680.28	426.36	427.515	499.016	430.901	2187	2667.54	2239.34	784.335	NA	364.597	1981.57	2167.89	2198.68	2040.67	Q8TAG9	Exocyst complex component 6	>Q8TAG9 Exocyst complex component 6 OS=Homo sapiens OX=9606 GN=EXOC6 PE=1 SV=3	4	5	7.1	93.721
SMARCC2	68619.7	84316.5	117309	167373	71332.5	107310	82179.7	84777.8	132885	99532.3	139004	72825.3	82123.9	72514.8	130839	96299.4	116845	108717	Q8TAQ2	SWI/SNF complex subunit SMARCC2	>Q8TAQ2 SWI/SNF complex subunit SMARCC2 OS=Homo sapiens OX=9606 GN=SMARCC2 PE=1 SV=1	29	47	37	132.88
NPLOC4	74085.3	92899.3	100259	85017	94578.3	77873.2	92947	92493.9	100858	100066	97389.1	93855	87937.4	88427.6	84651.4	92357.5	99582.7	99122.3	Q8TAT6	Nuclear protein localization protein 4 homolog	>Q8TAT6 Nuclear protein localization protein 4 homolog OS=Homo sapiens OX=9606 GN=NPLOC4 PE=1 SV=3	24	24	52.3	68.119
SPATA20	24477.3	20977.3	15681.9	15355.8	17411.4	21754.7	21528.3	15231.9	10911.4	12587.9	17797.6	19997.7	20931.7	17770.8	16899.4	13104	11882.3	16380.6	Q8TB22	Spermatogenesis-associated protein 20	>Q8TB22 Spermatogenesis-associated protein 20 OS=Homo sapiens OX=9606 GN=SPATA20 PE=2 SV=3	10	14	22.3	87.898
GDAP1	4432.82	6361.15	11849.8	22326	6106.91	15406.5	9483.39	6647.84	14803.3	13848.8	14619.4	5933.94	7072.59	4675.13	20191.5	8711.54	14609.8	10433.4	Q8TB36	Ganglioside-induced differentiation-associated protein 1	>Q8TB36 Ganglioside-induced differentiation-associated protein 1 OS=Homo sapiens OX=9606 GN=GDAP1 PE=1 SV=3	5	8	20.9	41.345
FBXO30	1013.06	886.585	3096.46	2196.62	820.183	887.868	1202.17	1097.88	2827.64	2793.69	3103.1	915.925	959.746	1112.93	2861.7	3577.9	2770.53	2568.37	Q8TB52	F-box only protein 30	>Q8TB52 F-box only protein 30 OS=Homo sapiens OX=9606 GN=FBXO30 PE=1 SV=3	2	3	3.6	82.303
SLC35B2	25908.8	26458.1	35286.2	42491.2	25825.2	24197.1	25707.7	25658	31536	33492.3	35391.6	28549.6	27365.9	27524.6	42883.1	35995.1	37029.6	38697.4	Q8TB61	Adenosine 3-phospho 5-phosphosulfate transporter 1	>Q8TB61 Adenosine 3-phospho 5-phosphosulfate transporter 1 OS=Homo sapiens OX=9606 GN=SLC35B2 PE=1 SV=1	9	10	25.7	47.514
PUM2	2955.39	4314.52	5537.49	5004.5	4942.1	4652.06	2619.81	4006.22	4831.15	5830.7	4920.83	4087.85	4069.83	4027.74	4561.47	4241.02	4666.63	4644.87	Q8TB72	Pumilio homolog 2	>Q8TB72 Pumilio homolog 2 OS=Homo sapiens OX=9606 GN=PUM2 PE=1 SV=2	3	9	8.4	114.21
ITFG1	11240.2	11862.8	5708.75	8833.85	9197.43	13747.7	11685.4	10385	6708.99	7010.93	7363.18	10768.5	9905.41	10831.3	8716.49	6428.09	6180.96	6369.13	Q8TB96	T-cell immunomodulatory protein	>Q8TB96 T-cell immunomodulatory protein OS=Homo sapiens OX=9606 GN=ITFG1 PE=1 SV=1	5	5	10.6	68.107
GOLGA5	39545.1	33347.7	29596.5	40934.1	37548.2	39571.5	33659.6	33391	27347.6	28817.8	28926	38907	39718	40986	35916.6	38812.6	30020.4	32782.2	Q8TBA6	Golgin subfamily A member 5	>Q8TBA6 Golgin subfamily A member 5 OS=Homo sapiens OX=9606 GN=GOLGA5 PE=1 SV=3	25	27	45.3	83.023
KLHDC4	935.91	1624.48	9497.64	6562.63	1599.06	1424.22	1354.89	1435.74	8611.74	10425.8	9390.88	1595.03	1370.77	1376.78	10838.3	7242.13	11188.3	8294.23	Q8TBB5	Kelch domain-containing protein 4	>Q8TBB5 Kelch domain-containing protein 4 OS=Homo sapiens OX=9606 GN=KLHDC4 PE=1 SV=1	6	6	16	57.891
SHKBP1	2704.68	3690.64	4007.19	3391.08	3418.73	3945.68	3800.49	4430.77	4023.9	3945.86	3770.62	4252.66	3230.96	4004.97	4207.99	3665.5	3891.62	3383.33	Q8TBC3	SH3KBP1-binding protein 1	>Q8TBC3 SH3KBP1-binding protein 1 OS=Homo sapiens OX=9606 GN=SHKBP1 PE=1 SV=2	2	3	4.4	76.343
UBA3	26821.1	36717.2	39708.3	27178.3	32987.4	25965.1	28035.1	35981	36397.8	34077.1	34731.6	29196.5	31554.3	25248.8	31918.7	37648.9	39398.8	36019.7	Q8TBC4	NEDD8-activating enzyme E1 catalytic subunit	>Q8TBC4 NEDD8-activating enzyme E1 catalytic subunit OS=Homo sapiens OX=9606 GN=UBA3 PE=1 SV=2	14	16	44.7	51.852
ZSCAN18	2002.62	3294.16	1551.15	2428.16	3101.63	6425.11	3039.87	2780.3	1996.69	1939.6	1984	2865.23	2360.75	2746.65	3957.19	1589.83	1441.9	2081.81	Q8TBC5	Zinc finger and SCAN domain-containing protein 18	>Q8TBC5 Zinc finger and SCAN domain-containing protein 18 OS=Homo sapiens OX=9606 GN=ZSCAN18 PE=2 SV=2	6	6	20.8	54.803
DNAJB14	2410.02	2666.9	5235.4	9948.63	2451.03	3642.63	2656.38	2182.88	5832.47	5550.27	5910.31	2325.28	2307.71	2510.34	7303.84	5544.59	5439.58	6508.18	Q8TBM8	DnaJ homolog subfamily B member 14	>Q8TBM8 DnaJ homolog subfamily B member 14 OS=Homo sapiens OX=9606 GN=DNAJB14 PE=1 SV=1	2	6	18.7	42.515
SLC25A40	647.9	581.488	229.043	351.874	1032.99	733.031	709.17	686.258	204.934	165.085	295.269	621.53	1194.11	934.299	275.41	128.936	204.571	192.488	Q8TBP6	Solute carrier family 25 member 40	>Q8TBP6 Solute carrier family 25 member 40 OS=Homo sapiens OX=9606 GN=SLC25A40 PE=1 SV=1	3	3	12.1	38.124
TMEM167A	2610	2596.64	6268.76	11516.5	2554.1	2299.51	2529.84	2635.26	7870	7982.46	10238.5	2664.65	2511.2	2546.32	10095.4	10967.1	8037.5	9094.5	Q8TBQ9	Protein kish-A	>Q8TBQ9 Protein kish-A OS=Homo sapiens OX=9606 GN=TMEM167A PE=1 SV=1	2	2	25	8.0598
FAM57A	5173.4	5060.97	2990.1	5638.32	5166.85	6667.06	6272.05	5215.58	3097.54	3260.73	3473.95	6173.88	5047.12	5771.15	4231.06	3143.95	3384.27	3728.22	Q8TBR7	Protein FAM57A	>Q8TBR7 Protein FAM57A OS=Homo sapiens OX=9606 GN=FAM57A PE=1 SV=2	3	3	10.1	29.382
PIP4K2C	24616.8	26759.4	32477.6	25049.9	27851.8	28851.5	30846.7	26225.5	39228.9	42208.3	39220.9	30199.4	25445.5	26122.1	31771.2	31515.8	33461.2	37487.9	Q8TBX8	Phosphatidylinositol 5-phosphate 4-kinase type-2 gamma	>Q8TBX8 Phosphatidylinositol 5-phosphate 4-kinase type-2 gamma OS=Homo sapiens OX=9606 GN=PIP4K2C PE=1 SV=3	10	12	29.9	47.299
WDR20	104.967	280.886	16701.6	12454.8	NA	249.191	309.753	287.795	16437.9	16954.7	14973.6	425.985	397.261	264.418	11310.1	14969.2	15417.8	14035	Q8TBZ3	WD repeat-containing protein 20	>Q8TBZ3 WD repeat-containing protein 20 OS=Homo sapiens OX=9606 GN=WDR20 PE=1 SV=2	3	4	7.4	62.892
TBC1D15	22575.8	35573.5	45050.8	25454.5	36637.6	22866.7	32964.5	41045.9	39904.1	42401.6	38339.8	34945.1	34792.5	33805.9	29566.9	34191.2	42510.3	35681	Q8TC07	TBC1 domain family member 15	>Q8TC07 TBC1 domain family member 15 OS=Homo sapiens OX=9606 GN=TBC1D15 PE=1 SV=2	13	16	25.8	79.49
RDH11	31614.8	26534	29006.6	43048.2	22240.9	31949.9	24825.4	24104.5	30146.3	23988.6	29208.8	24991.6	27251.4	25993.7	33253.2	25802.3	29534.6	29822.4	Q8TC12	Retinol dehydrogenase 11	>Q8TC12 Retinol dehydrogenase 11 OS=Homo sapiens OX=9606 GN=RDH11 PE=1 SV=2	8	10	33.6	35.386
MRPL30	9765.04	8983.23	3077.77	4933.56	9340.03	14698.2	11193.2	10806.7	3537.28	2898.01	3661.98	9546.71	11029.1	9697.87	4372.84	2733.12	3355.4	3297.99	Q8TCC3	39S ribosomal protein L30, mitochondrial	>Q8TCC3 39S ribosomal protein L30, mitochondrial OS=Homo sapiens OX=9606 GN=MRPL30 PE=1 SV=1	2	3	18	18.546
FAM45A;FAM45B	8845.46	12116.1	7616.55	5606.2	10199.7	9298.8	11181.5	11302.2	8725.53	8566.59	7748.57	10311.7	9211.77	10376.6	6078.71	6429.36	6982.71	7461.97	Q8TCE6	Protein FAM45A;Protein FAM45B	>Q8TCE6 Protein FAM45A OS=Homo sapiens OX=9606 GN=FAM45A PE=2 SV=1;>Q6NSW5 Putative protein FAM45B OS=Homo sapiens OX=9606 GN=FAM45BP PE=5 SV=1	6	8	23.2	40.513
ZFAND1	6601.96	9605.42	3736.75	1827.77	10597.2	8046.05	8770.69	11816.8	3194.27	3957.83	3038.95	11817.4	10627.8	10900.5	3371.39	4299.61	3883.76	3803.38	Q8TCF1	AN1-type zinc finger protein 1	>Q8TCF1 AN1-type zinc finger protein 1 OS=Homo sapiens OX=9606 GN=ZFAND1 PE=1 SV=1	6	6	21.3	30.787
KIAA1524	8617.86	18755.1	8612.08	5616.16	17531.5	11929.2	13633.8	19308.3	5038.6	6322.28	5055.46	18450.6	15876.8	13559.4	5116.9	6400.35	7295.22	4872.31	Q8TCG1	Protein CIP2A	>Q8TCG1 Protein CIP2A OS=Homo sapiens OX=9606 GN=CIP2A PE=1 SV=2	11	13	15.7	102.18
PI4K2B	1005.48	1835.02	1589.36	1517.82	1560.31	1369.36	1562.68	1745.37	1325.44	1183.75	1411.8	1657.77	1499.91	1614.41	1506.22	1493.91	1423.67	1211.68	Q8TCG2	Phosphatidylinositol 4-kinase type 2-beta	>Q8TCG2 Phosphatidylinositol 4-kinase type 2-beta OS=Homo sapiens OX=9606 GN=PI4K2B PE=1 SV=1	3	3	8.9	54.744
STT3B	138952	138660	106330	196537	134770	147441	147882	132357	121769	125419	127179	141223	146002	137884	155704	118662	120311	119162	Q8TCJ2	Dolichyl-diphosphooligosaccharide--protein glycosyltransferase subunit STT3B	>Q8TCJ2 Dolichyl-diphosphooligosaccharide--protein glycosyltransferase subunit STT3B OS=Homo sapiens OX=9606 GN=STT3B PE=1 SV=1	19	21	21.3	93.673
PNPT1	51326.3	71344.7	55950.2	84179.5	63869.3	93272.4	71101.7	65612.3	61971.7	69358.9	55426.3	63843.8	62550.1	51604.6	77476.3	48523.6	64794.8	48976.7	Q8TCS8	Polyribonucleotide nucleotidyltransferase 1, mitochondrial	>Q8TCS8 Polyribonucleotide nucleotidyltransferase 1, mitochondrial OS=Homo sapiens OX=9606 GN=PNPT1 PE=1 SV=2	27	27	43.8	85.95
SPPL2B	1788.56	1289.71	2200.67	3046.73	1230.94	1243.11	1578.15	1233.12	2426.99	2438.55	2461.47	1076.61	1247.49	1222.35	2690.04	3041.1	2356.48	2835.05	Q8TCT7	Signal peptide peptidase-like 2B	>Q8TCT7 Signal peptide peptidase-like 2B OS=Homo sapiens OX=9606 GN=SPPL2B PE=1 SV=2	3	4	8.3	64.643
HM13	84991.5	81784.6	52487.5	89344.7	77435.5	101778	104771	81147.7	56721.6	54260.7	57128.6	87403	90353.9	81377.2	80948.5	58830.8	59163.3	58487	Q8TCT9	Minor histocompatibility antigen H13	>Q8TCT9 Minor histocompatibility antigen H13 OS=Homo sapiens OX=9606 GN=HM13 PE=1 SV=1	11	12	26	41.488
BICD2	34823.1	33128.4	32288.2	23454.2	39760.8	29434.1	38410.5	37363	27531.2	36706.3	28859.9	39853.4	39219.9	38980.2	29190.3	34242	32352.9	30773.2	Q8TD16	Protein bicaudal D homolog 2	>Q8TD16 Protein bicaudal D homolog 2 OS=Homo sapiens OX=9606 GN=BICD2 PE=1 SV=1	21	23	35.1	93.532
NEK9	31865.8	51013.4	38980.4	21960.1	51813.1	34793.2	44579.1	49143.5	37495.5	39458.6	37629.6	45591.7	49251.8	51007.5	29764.4	40995.6	36097.2	39926.6	Q8TD19	Serine/threonine-protein kinase Nek9	>Q8TD19 Serine/threonine-protein kinase Nek9 OS=Homo sapiens OX=9606 GN=NEK9 PE=1 SV=2	21	21	26	107.17
PLEKHO2	56065.6	37721	21055	14488.2	36357.3	42057.9	38872.3	34577.4	25091.1	22704.7	21624.2	34371.8	36614.4	40484.5	19095.7	20750.9	20205.9	24804.2	Q8TD55	Pleckstrin homology domain-containing family O member 2	>Q8TD55 Pleckstrin homology domain-containing family O member 2 OS=Homo sapiens OX=9606 GN=PLEKHO2 PE=1 SV=1	9	13	28.6	53.349
MGARP	35042.2	9444.18	903.229	640.509	11662.9	6210.33	15095.2	6401.19	1129.1	780.803	1780.64	8996.84	17097.3	22249.8	657.483	3014.75	1029.33	1545.02	Q8TDB4	Protein MGARP	>Q8TDB4 Protein MGARP OS=Homo sapiens OX=9606 GN=MGARP PE=1 SV=1	6	6	50	25.389
DTX3L	24004.6	27627.1	20842.7	21082	25327.9	18408.6	18383.5	18185.4	21499.2	21269.4	21032.1	18572.1	16986.8	17551.6	19512.8	18502	20462.9	18688.4	Q8TDB6	E3 ubiquitin-protein ligase DTX3L	>Q8TDB6 E3 ubiquitin-protein ligase DTX3L OS=Homo sapiens OX=9606 GN=DTX3L PE=1 SV=1	17	17	24.9	83.553
DDX54	25177.1	34316.6	32831.7	54683.8	31629.8	46572.9	35801.1	35149.6	37863.7	39604.7	40015.6	31645.5	34350.5	32226.5	44043.9	29041.6	37232.5	33678.5	Q8TDD1	ATP-dependent RNA helicase DDX54	>Q8TDD1 ATP-dependent RNA helicase DDX54 OS=Homo sapiens OX=9606 GN=DDX54 PE=1 SV=2	20	27	38.1	98.594
DMXL2	3150.73	4808.13	824.019	594.08	3399.49	4293.59	4249.13	3884.94	854.414	1054.07	952.569	3756.01	4254.04	3746.86	1071.94	965.722	859.549	1051.12	Q8TDJ6	DmX-like protein 2	>Q8TDJ6 DmX-like protein 2 OS=Homo sapiens OX=9606 GN=DMXL2 PE=1 SV=2	3	14	6.1	339.64
DLG5	16070.3	18692.4	6818.08	8033.14	18774.1	21291.4	18589.4	18590.9	7802.84	7409.82	8546.24	18171.7	20883.5	19002.6	7870.53	7222.95	7114.8	7027.96	Q8TDM6	Disks large homolog 5	>Q8TDM6 Disks large homolog 5 OS=Homo sapiens OX=9606 GN=DLG5 PE=1 SV=4	15	15	8.2	213.87
BRIX1	42594	52376.3	37270.9	69267	49697.4	74504.1	60796.2	54774.7	48392.9	48646.6	47581.7	49399.6	53542.6	45869.5	54435.9	31497.3	42125.7	37459.6	Q8TDN6	Ribosome biogenesis protein BRX1 homolog	>Q8TDN6 Ribosome biogenesis protein BRX1 homolog OS=Homo sapiens OX=9606 GN=BRIX1 PE=1 SV=2	10	16	45	41.401
RNASEH2C	864.203	840.405	7797.09	4258.88	861.593	1009.98	875.322	1115.56	6065.29	4122.19	5259.44	1133.41	1163.04	924.597	4210.61	5584.35	6698.56	5397.61	Q8TDP1	Ribonuclease H2 subunit C	>Q8TDP1 Ribonuclease H2 subunit C OS=Homo sapiens OX=9606 GN=RNASEH2C PE=1 SV=1	3	4	39	17.84
GNPDA2	10929.4	16268.9	6556.17	4159.07	19150	9106.86	13939.6	15973.3	6423.34	8373.91	6952.14	16237.3	15948.7	16433.6	5422.41	8784.23	7239.8	7429.26	Q8TDQ7	Glucosamine-6-phosphate isomerase 2	>Q8TDQ7 Glucosamine-6-phosphate isomerase 2 OS=Homo sapiens OX=9606 GN=GNPDA2 PE=1 SV=1	4	8	44.9	31.084
TRAF3IP1	1324.32	2883.94	1765.01	1613.56	2441.34	1605.25	1860.19	2206.15	1823.08	1525.77	1838	2338.97	2672.11	2283.24	1320.83	1864.65	1906.73	1511.37	Q8TDR0	TRAF3-interacting protein 1	>Q8TDR0 TRAF3-interacting protein 1 OS=Homo sapiens OX=9606 GN=TRAF3IP1 PE=1 SV=1	4	4	5.2	78.631
LRRC8C	5156.14	5612.42	2135.63	2150.27	5199.52	5412.75	6088.98	5504.94	1953.84	2120.11	1935.71	4412.51	5090.91	5031.34	1993.46	2234.92	1730.63	1405.61	Q8TDW0	Volume-regulated anion channel subunit LRRC8C	>Q8TDW0 Volume-regulated anion channel subunit LRRC8C OS=Homo sapiens OX=9606 GN=LRRC8C PE=1 SV=2	6	8	12.8	92.448
FAT3	704.19	586.863	5013.47	5814.77	851.712	1231.73	1174.13	1172.23	7550.6	3831.81	8796.39	768.419	965.029	831.262	4541.73	3945.86	5379.14	5244.97	Q8TDW7	Protocadherin Fat 3	>Q8TDW7 Protocadherin Fat 3 OS=Homo sapiens OX=9606 GN=FAT3 PE=2 SV=3	5	12	3.4	501.97
NEK7	29241.9	23499.6	11841.5	9424.78	26313.4	21821.7	26198.1	25898	12070.2	14620.2	9721.29	30829.2	31007.9	37197.3	12066.5	19693.5	12839.1	15842	Q8TDX7	Serine/threonine-protein kinase Nek7	>Q8TDX7 Serine/threonine-protein kinase Nek7 OS=Homo sapiens OX=9606 GN=NEK7 PE=1 SV=1	8	12	44.7	34.551
RB1CC1	11279.7	11406.6	15729	12144	10918.2	11068.6	10290.9	11601.2	14874.2	12718.4	17357	10359.5	9868.85	10140	13540.6	11731	16059.5	14187.6	Q8TDY2	RB1-inducible coiled-coil protein 1	>Q8TDY2 RB1-inducible coiled-coil protein 1 OS=Homo sapiens OX=9606 GN=RB1CC1 PE=1 SV=3	16	18	12.5	183.09
MICAL1	27779.8	21501.5	21704.7	13750.1	20879.5	13530.3	17462.5	17080.6	7374.37	20080.9	16502.3	23184.4	17170.2	25354.1	15533.2	22638.1	16256.1	21808.8	Q8TDZ2	Protein-methionine sulfoxide oxidase MICAL1	>Q8TDZ2 [F-actin]-monooxygenase MICAL1 OS=Homo sapiens OX=9606 GN=MICAL1 PE=1 SV=2	17	17	15.7	117.87
SSH3	22180.1	24856.5	10194.4	6398.99	24001.4	22283.2	24067.9	27950.6	9517.3	7778.96	9627.89	22089.1	28496.9	26405.5	7476.61	9057.66	8605.16	9044.35	Q8TE77	Protein phosphatase Slingshot homolog 3	>Q8TE77 Protein phosphatase Slingshot homolog 3 OS=Homo sapiens OX=9606 GN=SSH3 PE=1 SV=2	9	9	20.3	72.995
DTD1	37494.8	42249.8	32274.2	20244	48921.1	42441.4	49929.1	46028	26601.6	31408.6	25204.2	47046.4	44975.1	49420.8	26527.7	26299.2	29035.2	28866.6	Q8TEA8	D-tyrosyl-tRNA(Tyr) deacylase 1	>Q8TEA8 D-aminoacyl-tRNA deacylase 1 OS=Homo sapiens OX=9606 GN=DTD1 PE=1 SV=2	9	10	57.4	23.423
DCAF11	2933.08	4187.38	4553.78	3065.64	4210.64	3715.21	2930.3	4542.34	4051.28	3358.76	4580.72	4313.07	4831.37	4265.5	3651.84	3864.16	4787.77	4612.09	Q8TEB1	DDB1- and CUL4-associated factor 11	>Q8TEB1 DDB1- and CUL4-associated factor 11 OS=Homo sapiens OX=9606 GN=DCAF11 PE=1 SV=1	6	6	15.2	61.669
RHBDD1	922.246	852.408	3273.57	4899.61	1048.52	937.036	771.468	778.835	3297.29	3959.52	3823.31	896.192	948.677	1105.51	4272.85	3982.96	3512.68	3363.92	Q8TEB9	Rhomboid-related protein 4	>Q8TEB9 Rhomboid-related protein 4 OS=Homo sapiens OX=9606 GN=RHBDD1 PE=1 SV=1	2	2	8.3	35.823
UTP15	16563	22593.3	14573.2	23435.9	19953.4	28235.9	22781.3	23882.6	16549.9	17165.6	16986.9	21830.6	21333.5	18868.1	20130.5	11066.4	16116.9	12782.6	Q8TED0	U3 small nucleolar RNA-associated protein 15 homolog	>Q8TED0 U3 small nucleolar RNA-associated protein 15 homolog OS=Homo sapiens OX=9606 GN=UTP15 PE=1 SV=3	15	17	39.8	58.414
GPX8	23016.6	13293.5	44242.8	62754	13852.9	12933	16757.4	15037.6	39842.9	42853.2	39618.3	14300.1	16862.1	19791.1	53887.2	85593.4	44049	55623.9	Q8TED1	Probable glutathione peroxidase 8	>Q8TED1 Probable glutathione peroxidase 8 OS=Homo sapiens OX=9606 GN=GPX8 PE=1 SV=2	7	8	38.8	23.881
NUP210	16004	34122.6	47415.7	55586.4	24377.2	49000.6	30393.7	32265.7	42766.6	44561.7	52086	26937.5	27607	18956.6	52979.3	22819.5	52689.6	32705.2	Q8TEM1	Nuclear pore membrane glycoprotein 210	>Q8TEM1 Nuclear pore membrane glycoprotein 210 OS=Homo sapiens OX=9606 GN=NUP210 PE=1 SV=3	26	36	25.7	205.11
SNX29	2822.34	3274.03	2612.99	2365.34	3083.29	2852.03	2693.57	2675.09	2542.96	2325.44	3080.98	3063.24	3119.07	3750.62	2245.77	3317.19	2736.9	2433.25	Q8TEQ0	Sorting nexin-29	>Q8TEQ0 Sorting nexin-29 OS=Homo sapiens OX=9606 GN=SNX29 PE=1 SV=3	5	5	5.7	91.253
GEMIN5	43346.9	72242.5	65231.1	49325.4	70890.7	60049.9	60599	70851.1	54989.9	58883.1	53615.6	69772.1	65233.9	60767.4	53510.5	48639.1	63951.4	51979.4	Q8TEQ6	Gem-associated protein 5	>Q8TEQ6 Gem-associated protein 5 OS=Homo sapiens OX=9606 GN=GEMIN5 PE=1 SV=3	30	33	27.3	168.59
PIGO	2456.23	2265.84	5196.3	7951.02	2490.68	2812.85	2647.02	2677.37	5745.27	5102.97	5584.13	2462.02	2295.66	2222.56	6687.35	5106.37	5476.89	5033.6	Q8TEQ8	GPI ethanolamine phosphate transferase 3	>Q8TEQ8 GPI ethanolamine phosphate transferase 3 OS=Homo sapiens OX=9606 GN=PIGO PE=1 SV=3	4	6	6.3	118.7
ARHGEF40	7719.66	8752.57	21147.8	11358.6	9773.5	6694.4	5705.23	9423.34	14293.4	10047.2	15126.9	5966.97	9316.02	9437.83	11837.4	17545.1	12330.1	14194.9	Q8TER5	Rho guanine nucleotide exchange factor 40	>Q8TER5 Rho guanine nucleotide exchange factor 40 OS=Homo sapiens OX=9606 GN=ARHGEF40 PE=1 SV=3	11	12	9.3	164.66
PARD3	5562.08	7012.88	10741.7	11879	6653.92	6712.29	6535.12	8102.89	10706.7	12342.5	10401.5	16730.5	7444.62	10773.1	10001.8	8005.21	9760.46	8521.74	Q8TEW0	Partitioning defective 3 homolog	>Q8TEW0 Partitioning defective 3 homolog OS=Homo sapiens OX=9606 GN=PARD3 PE=1 SV=2	15	16	13.9	151.42
PARD3B	3253.11	1776.09	2954.18	2885.73	1442.77	2484.66	1799.91	1630.8	5526.1	4779.67	4211.53	1319.17	1456.24	1442.06	3038.84	3180.94	2761.13	4319.09	Q8TEW8	Partitioning defective 3 homolog B	>Q8TEW8 Partitioning defective 3 homolog B OS=Homo sapiens OX=9606 GN=PARD3B PE=1 SV=2	2	9	9	132.49
IPO4	23964.8	43638.1	37448.3	21480.4	43693.8	27339.5	34012.8	42022.4	29436.1	36707	27350.6	39927	34575.5	33637.6	24032.4	26229.9	34004.4	29551.3	Q8TEX9	Importin-4	>Q8TEX9 Importin-4 OS=Homo sapiens OX=9606 GN=IPO4 PE=1 SV=2	20	24	28.9	118.71
USP33	2934.94	4344.17	1363.11	2240.53	4082.25	4630.5	3861.02	3486.53	1339.35	1597.57	1714.2	4279.36	4020.22	4372.81	1615.72	1046.32	1520.06	1250.79	Q8TEY7	Ubiquitin carboxyl-terminal hydrolase 33	>Q8TEY7 Ubiquitin carboxyl-terminal hydrolase 33 OS=Homo sapiens OX=9606 GN=USP33 PE=1 SV=2	3	4	4.8	106.73
PNISR	955.948	1669.92	10379.4	12516.8	1171.55	1426.06	1315.34	1646.51	10375.3	7893.89	10434.1	1137.83	1242.26	1201.75	10298.4	8073.39	9668.96	8323.3	Q8TF01	Arginine/serine-rich protein PNISR	>Q8TF01 Arginine/serine-rich protein PNISR OS=Homo sapiens OX=9606 GN=PNISR PE=1 SV=2	5	6	6.5	92.576
PPP4R1	18021	24980.7	22383	12136.3	23376.2	17863.6	21424.7	25966.3	18599	27613.7	19784.5	23372.6	23784.2	24790.9	16204.8	20242.4	21551.2	21773.2	Q8TF05	Serine/threonine-protein phosphatase 4 regulatory subunit 1	>Q8TF05 Serine/threonine-protein phosphatase 4 regulatory subunit 1 OS=Homo sapiens OX=9606 GN=PPP4R1 PE=1 SV=1	16	16	20.8	107
DYNLRB1;DYNLRB2	5034.1	4676.9	6302.52	2176.09	4086.25	4788.31	4078.54	5023.52	4975.46	7144.12	6211.56	4282.61	4762.27	4911.19	2964.7	5388.58	5033.84	6039.14	Q9NP97	Dynein light chain roadblock-type 1;Dynein light chain roadblock-type 2	>Q9NP97 Dynein light chain roadblock-type 1 OS=Homo sapiens OX=9606 GN=DYNLRB1 PE=1 SV=3;>Q8TF09 Dynein light chain roadblock-type 2 OS=Homo sapiens OX=9606 GN=DYNLRB2 PE=1 SV=1	1	3	51	10.921
UBASH3B	16573.6	31444.8	39574.1	27796.2	36220.4	31741.6	31183.7	34775.4	31921.7	46899.6	43637.9	41564.8	27132.9	24747.3	33668.7	26835.4	40090.2	34243.2	Q8TF42	Ubiquitin-associated and SH3 domain-containing protein B	>Q8TF42 Ubiquitin-associated and SH3 domain-containing protein B OS=Homo sapiens OX=9606 GN=UBASH3B PE=1 SV=2	11	15	19.7	72.695
ZNF384	5883.83	8103.86	481.284	786.584	7066.73	10079.6	7808.27	8093.18	553.756	385.595	747.191	6911.15	7746.14	7265.17	618.662	474.13	450.187	532.805	Q8TF68	Zinc finger protein 384	>Q8TF68 Zinc finger protein 384 OS=Homo sapiens OX=9606 GN=ZNF384 PE=1 SV=2	5	5	10.7	63.218
WIPF2	1454.46	2059.17	7805.35	5049.43	2167.9	1194.3	1155.69	1435.26	7807.03	7681.6	8598.05	1933.71	1902.8	1446.18	4312.18	7026.37	6697.91	8079.8	Q8TF74	WAS/WASL-interacting protein family member 2	>Q8TF74 WAS/WASL-interacting protein family member 2 OS=Homo sapiens OX=9606 GN=WIPF2 PE=1 SV=1	2	3	9.8	46.288
SETD7	6438.63	7600.73	6856.86	4052.35	8875.55	5612.67	8565.78	8782.01	5311.48	6830.42	4875.01	8793.18	8644.88	10738.3	4933.5	7522.03	6155.31	6159.72	Q8WTS6	Histone-lysine N-methyltransferase SETD7	>Q8WTS6 Histone-lysine N-methyltransferase SETD7 OS=Homo sapiens OX=9606 GN=SETD7 PE=1 SV=1	6	6	21.3	40.72
NOC3L	22294.3	36737.7	26667.1	64579.4	32832.4	48924.4	34304.8	29079.4	36808.9	41883.1	38494	28330.5	29055.3	28055.1	45052.5	25308.8	28600.3	29820.3	Q8WTT2	Nucleolar complex protein 3 homolog	>Q8WTT2 Nucleolar complex protein 3 homolog OS=Homo sapiens OX=9606 GN=NOC3L PE=1 SV=1	22	22	32	92.547
SCARB1	16593.5	25302.4	37531.6	48866	22801.4	42538.7	25272.2	29579.7	38059.6	30553.3	34837.3	29295.8	23872.6	17025.9	45742.4	18005.1	41132.1	38089.8	Q8WTV0	Scavenger receptor class B member 1	>Q8WTV0 Scavenger receptor class B member 1 OS=Homo sapiens OX=9606 GN=SCARB1 PE=1 SV=1	7	8	13.9	60.877
COG1	18962.5	20153	19648.2	15993.7	19729.9	20916.1	16793.6	18333	20040.4	17724.7	19105.1	20182.6	18467.1	19109.2	22195.2	21650	19575.7	20729.4	Q8WTW3	Conserved oligomeric Golgi complex subunit 1	>Q8WTW3 Conserved oligomeric Golgi complex subunit 1 OS=Homo sapiens OX=9606 GN=COG1 PE=1 SV=1	17	17	21.3	108.98
PYROXD1	1641.29	2610.14	922.11	699.093	3324.7	1664.33	2670.35	3020.83	507.735	1439.51	346.021	3157.88	2814.53	3267.22	543.542	673.561	695.049	531.547	Q8WU10	Pyridine nucleotide-disulfide oxidoreductase domain-containing protein 1	>Q8WU10 Pyridine nucleotide-disulfide oxidoreductase domain-containing protein 1 OS=Homo sapiens OX=9606 GN=PYROXD1 PE=1 SV=1	1	4	12.8	55.792
SCFD2	18418.1	17319.8	19033.4	34488.1	15570.8	21383.1	16119.7	18229.8	21890.1	22625	19439.9	20174	18440.6	19965.5	28339.5	22153.9	21036.4	24058.4	Q8WU76	Sec1 family domain-containing protein 2	>Q8WU76 Sec1 family domain-containing protein 2 OS=Homo sapiens OX=9606 GN=SCFD2 PE=1 SV=2	8	10	22.2	75.126
SMAP2	1973.8	3395.99	5062.29	2779.01	2972.6	1998.76	3055.35	2661.42	3288.72	4578.67	3147.86	2674.06	2978.25	3409.06	3658.02	5296.36	4177.64	4543.84	Q8WU79	Stromal membrane-associated protein 2	>Q8WU79 Stromal membrane-associated protein 2 OS=Homo sapiens OX=9606 GN=SMAP2 PE=1 SV=1	4	4	11.2	46.785
ZC3H15	48528.4	61678.6	73133.1	44343.1	67544.1	59473.8	53206.2	64179.9	59398.7	90026.6	58570.1	65088	58430	59977.6	60766.5	54876.2	66483	55515.6	Q8WU90	Zinc finger CCCH domain-containing protein 15	>Q8WU90 Zinc finger CCCH domain-containing protein 15 OS=Homo sapiens OX=9606 GN=ZC3H15 PE=1 SV=1	21	21	47.7	48.602
PPIL4	9154.87	12716.3	19638.6	22773.2	13927.8	14474.4	13127.1	13992.7	19199	16618	18442.5	12889.4	13316.8	12687.4	21707.6	18268.6	19424.3	17767.4	Q8WUA2	Peptidyl-prolyl cis-trans isomerase-like 4	>Q8WUA2 Peptidyl-prolyl cis-trans isomerase-like 4 OS=Homo sapiens OX=9606 GN=PPIL4 PE=1 SV=1	6	11	25.4	57.224
GTF3C2	5801.77	10147.4	10650.8	13377.9	8835.38	9677.72	7326.19	9302.9	11496.5	8951.96	11455.3	8716	8372.89	8919.55	13229	8761.24	10573	9235.52	Q8WUA4	General transcription factor 3C polypeptide 2	>Q8WUA4 General transcription factor 3C polypeptide 2 OS=Homo sapiens OX=9606 GN=GTF3C2 PE=1 SV=2	5	9	12.3	100.68
TBC1D22A	1215.02	849.684	5186.64	4175.13	781.046	893.363	950.81	846.171	4833.25	5010.35	5317.41	1008.29	975.374	1111.35	4399.48	5251.29	4576.87	5189.22	Q8WUA7	TBC1 domain family member 22A	>Q8WUA7 TBC1 domain family member 22A OS=Homo sapiens OX=9606 GN=TBC1D22A PE=1 SV=2	3	5	12.4	59.12
PPP1R13L	13668.2	11740.4	11181.7	12433.3	17472.1	12302.7	10113.7	13795.9	9604.76	6414.7	11962	13115.7	15379.8	17491	8385.85	10537	9372.57	12127	Q8WUF5	RelA-associated inhibitor	>Q8WUF5 RelA-associated inhibitor OS=Homo sapiens OX=9606 GN=PPP1R13L PE=1 SV=4	12	13	22.9	89.09
CHURC1	2003.81	1522.89	1781.41	1276.14	2885.28	1398.54	2322.8	2869.19	1129.45	2769.49	1404.84	2911.95	2271.96	3512.74	1395.13	2441.2	1995.52	1648.16	Q8WUH1	Protein Churchill	>Q8WUH1 Protein Churchill OS=Homo sapiens OX=9606 GN=CHURC1 PE=1 SV=2	2	2	18.7	16.111
TGFBRAP1	9622.42	10790.6	8845.39	7191.98	10778	9562.12	10846.1	9730.69	8715.3	7878.34	9182.05	10477.9	10377.5	9487.97	7253.17	7799.16	8364.18	9266.04	Q8WUH2	Transforming growth factor-beta receptor-associated protein 1	>Q8WUH2 Transforming growth factor-beta receptor-associated protein 1 OS=Homo sapiens OX=9606 GN=TGFBRAP1 PE=1 SV=1	6	10	12	97.157
TMEM263	11162.1	11495.1	1992.02	678.705	15725.8	8438.83	10224.3	12123.6	1369.35	1712.17	1504.06	14395.8	14188.8	16874.5	1580.75	2578.72	1963.05	2223.55	Q8WUH6	Transmembrane protein 263	>Q8WUH6 Transmembrane protein 263 OS=Homo sapiens OX=9606 GN=TMEM263 PE=1 SV=1	6	6	79.3	11.748
HDAC7	7797.61	9361.75	7704.28	4511.96	9122.77	8573.52	7918.22	10664.5	6206.01	5610.03	6238.53	9704.84	9178.42	9350.02	6811.68	6324.43	6418.85	5489.34	Q8WUI4	Histone deacetylase 7	>Q8WUI4 Histone deacetylase 7 OS=Homo sapiens OX=9606 GN=HDAC7 PE=1 SV=2	8	10	12.9	102.93
CEMIP	189771	26654.5	3249.6	4550.17	31605.3	22340	50449.5	24132.1	3853.27	3112.67	4223.96	28416.1	40917.3	44026.1	4126.79	7903.51	3933.37	6603.84	Q8WUJ3	Cell migration-inducing and hyaluronan-binding protein	>Q8WUJ3 Cell migration-inducing and hyaluronan-binding protein OS=Homo sapiens OX=9606 GN=CEMIP PE=1 SV=2	34	34	29.3	153
NUP133	64460.7	89944.3	64277.5	87533.5	79518.9	100053	84892.8	88092.4	68154.2	53553.5	69947	83321.3	84829.7	78649.6	73755.2	53919.3	64659.5	57519.5	Q8WUM0	Nuclear pore complex protein Nup133	>Q8WUM0 Nuclear pore complex protein Nup133 OS=Homo sapiens OX=9606 GN=NUP133 PE=1 SV=2	33	33	38.2	128.98
PDCD6IP	179852	229645	291865	139065	248823	178104	234264	260971	235912	271371	224903	241359	217131	245560	178738	247287	251286	226309	Q8WUM4	Programmed cell death 6-interacting protein	>Q8WUM4 Programmed cell death 6-interacting protein OS=Homo sapiens OX=9606 GN=PDCD6IP PE=1 SV=1	46	50	56.9	96.022
FBLIM1	34278.6	17474	15311.3	18448.3	16614.5	15234.1	14051.9	14970.4	19220	8852.57	23188.2	15590.5	19379.7	20926	13815.7	24630.4	14221.9	20440.8	Q8WUP2	Filamin-binding LIM protein 1	>Q8WUP2 Filamin-binding LIM protein 1 OS=Homo sapiens OX=9606 GN=FBLIM1 PE=1 SV=2	12	12	29	40.669
CACTIN	1247.09	2078.93	3050.56	4080.2	2162.22	3054.61	2392.19	2617.75	3113.46	2439.97	3623.92	2218.32	2653.03	1800.21	3868.62	2435.54	2922.73	2562.77	Q8WUQ7	Cactin	>Q8WUQ7 Cactin OS=Homo sapiens OX=9606 GN=CACTIN PE=1 SV=3	5	5	9.2	88.701
BRK1	22497.4	26434	11933.7	7293.82	25278.8	21872.1	19330.7	29000.3	9673.85	12145.1	10629.7	25131.9	22319.8	24635.9	7770.15	8626.37	10419	9699.98	Q8WUW1	Protein BRICK1	>Q8WUW1 Protein BRICK1 OS=Homo sapiens OX=9606 GN=BRK1 PE=1 SV=1	5	5	64	8.7448
CHMP7	10540.5	13212.8	14299.9	8239.47	13446	8974.28	11920.9	13098.9	9197.2	12069.4	9873.72	12964.4	11696.3	13503.7	10615.5	11194.2	12446.7	10639.1	Q8WUX9	Charged multivesicular body protein 7	>Q8WUX9 Charged multivesicular body protein 7 OS=Homo sapiens OX=9606 GN=CHMP7 PE=1 SV=1	9	9	23	50.91
THEM6	27382.8	15953.2	6760.87	6993.37	14943.1	18180.1	13655	14387.4	8144.89	7253.65	7192.15	13038.8	17096.7	15039.5	6941.24	7438.82	6464.02	6821.68	Q8WUY1	Protein THEM6	>Q8WUY1 Protein THEM6 OS=Homo sapiens OX=9606 GN=THEM6 PE=1 SV=2	7	8	36.5	23.865
NAT14	9543.94	10183	6419.49	9261.14	8145.25	11572.3	8874.02	9986.82	7493.06	4972.35	7975.55	8342.05	10087.6	7965.97	8446.11	6416.19	6238.18	5763.73	Q8WUY8	N-acetyltransferase 14	>Q8WUY8 N-acetyltransferase 14 OS=Homo sapiens OX=9606 GN=NAT14 PE=1 SV=1	5	5	34	21.65
BCL7C	1261.14	2167.99	7174.09	9144.87	1840.98	2295.38	2127.25	2202.67	7155.73	5272.47	7963.74	2275.31	1564.13	1626.65	7520.14	6090.75	6225.61	6203.41	Q8WUZ0	B-cell CLL/lymphoma 7 protein family member C	>Q8WUZ0 B-cell CLL/lymphoma 7 protein family member C OS=Homo sapiens OX=9606 GN=BCL7C PE=1 SV=3	3	4	17.1	23.468
PHLDA1	1864.52	8820.17	954.85	723.71	5715.02	2613.3	2389.44	6630.21	525.2	478.184	669.107	6083.35	5828.54	6011.09	691.301	1140.17	750.914	626.526	Q8WV24	Pleckstrin homology-like domain family A member 1	>Q8WV24 Pleckstrin homology-like domain family A member 1 OS=Homo sapiens OX=9606 GN=PHLDA1 PE=1 SV=4	3	3	7.5	45.016
PTCD2	1027.35	1818.14	695.158	536.552	1720.99	2160.24	2042.01	2059.19	472.34	662.692	586.917	1826.24	1881.2	1772.48	819.713	787.497	704.779	697.933	Q8WV60	Pentatricopeptide repeat-containing protein 2, mitochondrial	>Q8WV60 Pentatricopeptide repeat-containing protein 2, mitochondrial OS=Homo sapiens OX=9606 GN=PTCD2 PE=1 SV=3	3	3	7	43.967
LEO1	10373.4	15322.9	12921.6	20067	14261.1	19757.3	14642.1	15645.8	13108.4	11986.9	13906.6	15285.6	16728.5	13504.9	14512.7	11979.5	14042.1	11668.3	Q8WVC0	RNA polymerase-associated protein LEO1	>Q8WVC0 RNA polymerase-associated protein LEO1 OS=Homo sapiens OX=9606 GN=LEO1 PE=1 SV=1	5	10	16.2	75.403
DCAKD	8846.13	9765.22	5503.42	8643.58	9188.13	8928.77	9013.91	9619.01	5284.01	5192.76	6164.07	10695.1	9653.3	9245.37	6559.05	5972.99	5141.19	6054.84	Q8WVC6	Dephospho-CoA kinase domain-containing protein	>Q8WVC6 Dephospho-CoA kinase domain-containing protein OS=Homo sapiens OX=9606 GN=DCAKD PE=1 SV=1	5	7	33.3	26.55
NUDCD2	11711.4	18039.2	20514.6	10063.9	18771.5	10981.5	13056	20432.4	13048	14714.8	12777	16829.2	16491.1	17425.6	10659.1	15520.4	15549.9	13228.9	Q8WVJ2	NudC domain-containing protein 2	>Q8WVJ2 NudC domain-containing protein 2 OS=Homo sapiens OX=9606 GN=NUDCD2 PE=1 SV=1	4	4	35.7	17.676
SNRNP27	3106.11	3692.81	1699.85	2069.57	3515.47	4355.8	3565.26	3159.15	1734.23	1887.07	1977.12	3170.88	3421.59	3552.1	2142.05	1809.52	1753.76	1765.84	Q8WVK2	U4/U6.U5 small nuclear ribonucleoprotein 27 kDa protein	>Q8WVK2 U4/U6.U5 small nuclear ribonucleoprotein 27 kDa protein OS=Homo sapiens OX=9606 GN=SNRNP27 PE=1 SV=1	3	4	29.7	18.86
TFB1M	8565.28	9797.28	4326.83	7909.14	10305.3	11754.9	9980.2	9956.35	4332.98	5225.41	4300.79	9561.09	9362.43	9096.63	6516.55	3342.84	4675.14	3832.02	Q8WVM0	Dimethyladenosine transferase 1, mitochondrial	>Q8WVM0 Dimethyladenosine transferase 1, mitochondrial OS=Homo sapiens OX=9606 GN=TFB1M PE=1 SV=1	9	9	26.3	39.542
STAG1	10080.2	16729.3	29199.8	32520.4	12970.7	17297.5	13731.1	15578.6	29945.1	21078.8	29239.7	12858.8	15933.6	13437.1	23152.3	24379.7	27287.1	22272.5	Q8WVM7	Cohesin subunit SA-1	>Q8WVM7 Cohesin subunit SA-1 OS=Homo sapiens OX=9606 GN=STAG1 PE=1 SV=3	11	20	16.1	144.43
SCFD1	79999.8	87218.4	105612	156319	79239.9	94511	88787.6	83842.1	122268	114156	121496	80937.3	94303.2	92920	145611	126925	116568	128233	Q8WVM8	Sec1 family domain-containing protein 1	>Q8WVM8 Sec1 family domain-containing protein 1 OS=Homo sapiens OX=9606 GN=SCFD1 PE=1 SV=4	24	27	50.6	72.379
LMBR1	1653.51	2030.73	1096.42	2223.66	2181.46	2976.35	2749.6	2302.6	1579.25	1504.27	1419.2	1938.16	1885.18	1877.37	1786.43	1598.96	1483.08	1272.66	Q8WVP7	Limb region 1 protein homolog	>Q8WVP7 Limb region 1 protein homolog OS=Homo sapiens OX=9606 GN=LMBR1 PE=1 SV=1	3	3	7.6	55.097
CANT1	11261.9	15826.7	5826.68	8221.38	14178.4	18478.3	16069.8	14459.3	5446.6	5402.61	5915.6	15326.6	16012.2	14367.3	7766.5	6448.08	5834.24	5681.3	Q8WVQ1	Soluble calcium-activated nucleotidase 1	>Q8WVQ1 Soluble calcium-activated nucleotidase 1 OS=Homo sapiens OX=9606 GN=CANT1 PE=1 SV=1	10	10	29.4	44.839
TRAPPC12	15277.6	14628.8	14824.3	9981.15	15604.4	14936.8	13979.5	17122.6	15663.9	16107.6	15192.1	14359.7	16086.3	14828.8	16652	15818.6	15078.8	15240.9	Q8WVT3	Trafficking protein particle complex subunit 12	>Q8WVT3 Trafficking protein particle complex subunit 12 OS=Homo sapiens OX=9606 GN=TRAPPC12 PE=1 SV=3	9	10	17.4	79.374
HNRNPLL	29182.1	41920.8	36066.9	48022.4	36746.1	49202.4	40821.6	41678.1	48171.6	39674.3	48623.2	37245.2	38064.8	35998.2	43373.1	31631.4	38476.8	39849.5	Q8WVV9	Heterogeneous nuclear ribonucleoprotein L-like	>Q8WVV9 Heterogeneous nuclear ribonucleoprotein L-like OS=Homo sapiens OX=9606 GN=HNRNPLL PE=1 SV=1	16	23	51.3	60.082
FAR1	6551.24	9383.32	5033.11	5517.78	7270.42	9350.18	7136.63	7878.68	4650.9	3323.74	4566.44	8301.84	7811.63	6997.13	4290.37	5328.95	4357.48	6387.16	Q8WVX9	Fatty acyl-CoA reductase 1	>Q8WVX9 Fatty acyl-CoA reductase 1 OS=Homo sapiens OX=9606 GN=FAR1 PE=1 SV=1	4	6	14.6	59.356
UBLCP1	25745.5	40483.1	22159.9	11751.5	39678.1	26475.2	32541.4	38105.6	19069.6	18619.9	17873.3	36286.8	36351.3	35318.7	16429.9	24876.6	21371.5	20969.3	Q8WVY7	Ubiquitin-like domain-containing CTD phosphatase 1	>Q8WVY7 Ubiquitin-like domain-containing CTD phosphatase 1 OS=Homo sapiens OX=9606 GN=UBLCP1 PE=1 SV=2	11	13	45.3	36.804
PCNP	8365.56	9344.52	36002.7	37193.8	15303.4	10633.7	9933.28	10145.7	33286.9	52699.6	36908	10611.5	11887.7	12248.9	51078.7	46489.6	39110.8	40425.2	Q8WW12	PEST proteolytic signal-containing nuclear protein	>Q8WW12 PEST proteolytic signal-containing nuclear protein OS=Homo sapiens OX=9606 GN=PCNP PE=1 SV=2	9	10	62.4	18.925
SPRYD4	32019.9	28126	12584.1	16253.1	26158.4	38548.5	33854.3	26021.5	15454	16777.6	13451	26066.4	28912.7	27734.2	16051.7	11510.5	14139.4	11599.3	Q8WW59	SPRY domain-containing protein 4	>Q8WW59 SPRY domain-containing protein 4 OS=Homo sapiens OX=9606 GN=SPRYD4 PE=1 SV=2	8	8	44.9	23.128
C2orf47	21528.1	27219.7	21823	44526	24001.4	38587	31312.2	28284.1	29172	35035.7	29351.6	28989.4	30811	23393.2	34520.3	18357.5	23637	20443.7	Q8WWC4	Uncharacterized protein C2orf47, mitochondrial	>Q8WWC4 m-AAA protease-interacting protein 1, mitochondrial OS=Homo sapiens OX=9606 GN=MAIP1 PE=1 SV=1	7	9	30.2	32.544
TRUB1	3182.73	4717.99	5551.35	7278.17	5303.24	5655.61	4905.05	5483.94	5982.64	7593.04	6124.33	5746.03	4555.56	4532.09	6844.9	4793.76	5989.27	5310.75	Q8WWH5	Probable tRNA pseudouridine synthase 1	>Q8WWH5 Probable tRNA pseudouridine synthase 1 OS=Homo sapiens OX=9606 GN=TRUB1 PE=1 SV=1	6	6	21.8	37.252
LMO7	875503	230754	128034	202601	329628	347583	410212	235035	161283	195468	147093	315668	439325	511686	324848	615790	154751	325278	Q8WWI1	LIM domain only protein 7	>Q8WWI1 LIM domain only protein 7 OS=Homo sapiens OX=9606 GN=LMO7 PE=1 SV=3	78	78	49.8	192.69
SLC44A1	2081.5	2427.69	3259.97	3005.67	2133.67	1539.65	2344.39	2158.52	3137.42	3319.14	3519.42	1619.19	1964.83	2047.42	3113.37	2998.69	3191.48	3196.96	Q8WWI5	Choline transporter-like protein 1	>Q8WWI5 Choline transporter-like protein 1 OS=Homo sapiens OX=9606 GN=SLC44A1 PE=1 SV=1	5	5	9.7	73.301
CKAP2	348.443	1598.33	3540.76	1677.21	1977.9	3175.17	778.269	2269.49	1937.04	1475.27	1897.21	1347.3	1817.5	1645.54	2235.38	2429.65	2715.57	1514.2	Q8WWK9	Cytoskeleton-associated protein 2	>Q8WWK9 Cytoskeleton-associated protein 2 OS=Homo sapiens OX=9606 GN=CKAP2 PE=1 SV=1	3	3	4.2	76.986
ATXN2L	44385.3	54926.3	47843.6	33274.6	59068.3	51335.6	37405.9	54441.2	38911.4	48682.4	39119.5	58928.7	57044	56943.6	46126.9	46118.6	48317.8	46581	Q8WWM7	Ataxin-2-like protein	>Q8WWM7 Ataxin-2-like protein OS=Homo sapiens OX=9606 GN=ATXN2L PE=1 SV=2	21	22	24.5	113.37
PHIP	14858	23185	11298	13503.6	20492	24478.7	19346.9	24358.8	9672.1	7805.33	10084.3	20316	20578.2	19990.9	10176.2	8756.04	10143.2	8422.88	Q8WWQ0	PH-interacting protein	>Q8WWQ0 PH-interacting protein OS=Homo sapiens OX=9606 GN=PHIP PE=1 SV=2	13	18	10.9	206.69
RTN4IP1	2130.76	2607.85	5182.38	11480.7	2541.44	3340.23	3517.21	2505.82	7005.82	6280.43	5956.84	2722.84	2704.45	2681.61	8184.45	4745.69	6250.29	5228.1	Q8WWV3	Reticulon-4-interacting protein 1, mitochondrial	>Q8WWV3 Reticulon-4-interacting protein 1, mitochondrial OS=Homo sapiens OX=9606 GN=RTN4IP1 PE=1 SV=2	4	5	13.1	43.589
SELM	15429	8162.07	2728.06	2641.6	5451.65	6580.08	6230.62	6985.42	2046.8	2730.75	2698.93	6316.78	5862.69	7431.95	2586.64	4209.7	2471.62	3035.31	Q8WWX9	Selenoprotein M	>Q8WWX9 Selenoprotein M OS=Homo sapiens OX=9606 GN=SELENOM PE=1 SV=3	3	3	25.5	16.231
PRPF31	45170.1	62551.1	45446.9	59536.1	61522.4	81089.9	54442.9	65086.8	49794.8	46635.9	50351.1	54172.7	54036.8	54798.5	56404.7	38365.4	50160.6	43436.6	Q8WWY3	U4/U6 small nuclear ribonucleoprotein Prp31	>Q8WWY3 U4/U6 small nuclear ribonucleoprotein Prp31 OS=Homo sapiens OX=9606 GN=PRPF31 PE=1 SV=2	14	19	43.1	55.455
NELFB	10812.6	19005.7	14439.1	14464.2	15183.3	17852.6	10355	17079.4	15473.3	10993	15904.9	16080	15292.2	14079	13008.5	10406.2	13602	12460.6	Q8WX92	Negative elongation factor B	>Q8WX92 Negative elongation factor B OS=Homo sapiens OX=9606 GN=NELFB PE=1 SV=1	7	9	17.6	65.697
PALLD	210022	59106.9	91600.7	119544	78144.6	71524.1	80628.5	58937.4	148680	78168.2	121311	76023.9	71188	81448.7	129475	132727	112147	170914	Q8WX93	Palladin	>Q8WX93 Palladin OS=Homo sapiens OX=9606 GN=PALLD PE=1 SV=3	29	29	25	150.56
RUFY2	4868.25	7862.12	9837.75	8489.5	6017.91	6536.87	8560.16	7207.6	9587.26	9758.52	8599.11	6974.3	7326.3	6405.46	8817.98	9229.85	9214.7	9157.74	Q8WXA3	RUN and FYVE domain-containing protein 2	>Q8WXA3 RUN and FYVE domain-containing protein 2 OS=Homo sapiens OX=9606 GN=RUFY2 PE=1 SV=3	8	14	23.1	70.009
SREK1	9535.58	13295.9	15037.9	21226.3	11111.5	15185.4	11434.8	13295.7	16814	13013.2	17596.7	11343.5	11549	10986	17958.7	14316.2	15959.7	16295.5	Q8WXA9	Splicing regulatory glutamine/lysine-rich protein 1	>Q8WXA9 Splicing regulatory glutamine/lysine-rich protein 1 OS=Homo sapiens OX=9606 GN=SREK1 PE=1 SV=1	8	8	21.5	59.38
GEMIN6	1724.02	2049.89	5806.08	4451.79	1968.73	1561.76	2037.15	1993.69	5441.18	6960.23	5715.68	1253.02	2254.48	1934.17	5975.79	5595.33	6391.85	6003.81	Q8WXD5	Gem-associated protein 6	>Q8WXD5 Gem-associated protein 6 OS=Homo sapiens OX=9606 GN=GEMIN6 PE=1 SV=1	1	4	21	18.824
CASKIN2	2118.28	2939.86	6172.57	5603.36	2468.21	2624.12	2423.89	2372.3	6436.2	5171.26	6107.51	3052.28	3119.27	2784.92	4949.52	5085.57	6024.32	5841.72	Q8WXE0	Caskin-2	>Q8WXE0 Caskin-2 OS=Homo sapiens OX=9606 GN=CASKIN2 PE=1 SV=2	5	6	8.1	126.78
ATRIP	1273.93	1326.94	1287.08	1508.63	1484.1	1735.81	1196.42	1476.76	1573.91	1197	1159.28	1783.96	1332.5	1405.12	1430.57	1185.01	1319.99	1146.19	Q8WXE1	ATR-interacting protein	>Q8WXE1 ATR-interacting protein OS=Homo sapiens OX=9606 GN=ATRIP PE=1 SV=1	2	4	6.1	85.837
STON2	857.457	16014.7	386.968	16014	8208.42	1669.38	1504.77	1175.83	569.708	16373.9	363.37	3874.61	1130.43	1044.8	4802.99	303.879	641.337	278.178	Q8WXE9	Stonin-2	>Q8WXE9 Stonin-2 OS=Homo sapiens OX=9606 GN=STON2 PE=1 SV=1	1	2	3.1	101.16
PSPC1	49177.8	67640.2	71931.6	109075	63791.8	81566.1	71114.2	67931.2	79015.8	77181.1	87957.7	62931.6	64793.9	56862.4	82899	57991.8	72256.3	62752.2	Q8WXF1	Paraspeckle component 1	>Q8WXF1 Paraspeckle component 1 OS=Homo sapiens OX=9606 GN=PSPC1 PE=1 SV=1	17	19	35.9	58.743
SYNE2	12115.8	38054.9	29693.2	30085.1	27590.9	19541.7	19614	21943.9	25698.1	26432.6	32820.5	20081.6	18193.9	20563.8	22236.4	23778.7	28657	23932.7	Q8WXH0	Nesprin-2	>Q8WXH0 Nesprin-2 OS=Homo sapiens OX=9606 GN=SYNE2 PE=1 SV=3	19	44	7.4	796.43
GATAD2B	9737.15	11220.9	13769.7	15390	11169.6	14624.8	10320	10490.4	12937.8	10655.7	14330.4	10941.5	11763.8	9190.02	13516	11116.1	13781.1	11871.1	Q8WXI9	Transcriptional repressor p66-beta	>Q8WXI9 Transcriptional repressor p66-beta OS=Homo sapiens OX=9606 GN=GATAD2B PE=1 SV=1	8	12	24.8	65.26
DNAJC9	11141.8	34916.8	85669.5	42322.5	31230.7	21593.2	24696.9	35887.4	66794.2	61384.5	59079.3	29944.4	28635.5	26685.3	47729.4	57840.4	71128.7	53785.7	Q8WXX5	DnaJ homolog subfamily C member 9	>Q8WXX5 DnaJ homolog subfamily C member 9 OS=Homo sapiens OX=9606 GN=DNAJC9 PE=1 SV=1	11	15	66.5	29.909
BRI3BP	1741.82	2536.75	8036.76	10830.4	1726.29	3566.21	2302.96	2079.35	8404.47	7174.54	7688.83	2117.69	2399.51	2015.2	9403.95	7938.53	8256.57	7227.56	Q8WY22	BRI3-binding protein	>Q8WY22 BRI3-binding protein OS=Homo sapiens OX=9606 GN=BRI3BP PE=1 SV=1	2	3	17.1	27.835
BBX	2114.3	2221.61	1675.44	2579.39	2510.19	4276.07	2053.25	2564.96	1517.24	1958.8	1563.88	2598.93	2394.89	2625.89	2461.12	1426.08	1711.88	1400.95	Q8WY36	HMG box transcription factor BBX	>Q8WY36 HMG box transcription factor BBX OS=Homo sapiens OX=9606 GN=BBX PE=1 SV=1	5	5	6.5	105.13
IFT81	4880.46	7340.79	4856.57	2624.73	7180.01	5522.39	5941.1	6492.49	4582.33	2995.64	4851.75	6256.88	6261.84	5401.61	3718.44	3922.52	4930.17	4846.07	Q8WYA0	Intraflagellar transport protein 81 homolog	>Q8WYA0 Intraflagellar transport protein 81 homolog OS=Homo sapiens OX=9606 GN=IFT81 PE=1 SV=1	4	6	10.1	79.745
CTNNBL1	27993.6	44681.7	62507	75519.8	39060.7	51289.7	42116.9	43970.6	62281.4	52431.2	66874.5	40156.3	38474.6	35954.6	71157.6	49745.1	64459.8	52650.3	Q8WYA6	Beta-catenin-like protein 1	>Q8WYA6 Beta-catenin-like protein 1 OS=Homo sapiens OX=9606 GN=CTNNBL1 PE=1 SV=1	15	17	31.8	65.173
SSH1	10411.9	8181.83	5492.42	5703.78	7995.81	7902.92	9361.97	9145.87	5173.55	6972.4	5680.34	9194.33	9001.04	8290.21	6400.79	6927.56	5085.26	6069.45	Q8WYL5	Protein phosphatase Slingshot homolog 1	>Q8WYL5 Protein phosphatase Slingshot homolog 1 OS=Homo sapiens OX=9606 GN=SSH1 PE=1 SV=2	8	8	11.5	115.51
AHCTF1	18469.9	32005.2	27747.2	33902.7	29484.4	40143.1	23546.2	30135.1	26204.5	21230.2	26710.9	29526.8	28860.5	27491.9	32998.7	25169	27756.2	23237.1	Q8WYP5	Protein ELYS	>Q8WYP5 Protein ELYS OS=Homo sapiens OX=9606 GN=AHCTF1 PE=1 SV=3	27	31	16.1	252.5
TTN	4493.38	14589	8608.9	13543.6	12366	6020.78	6013.48	5490.78	9988.7	8064.26	10376.8	9085.32	6840.58	6895.15	9671.16	7609.51	9036.87	9102.5	Q8WZ42	Titin	>Q8WZ42 Titin OS=Homo sapiens OX=9606 GN=TTN PE=1 SV=4	8	10	0.3	3816
OVCA2	3989.17	5350.07	8937.57	8323.83	5738.79	5089.34	4996.4	5727.23	7694.82	13341.1	6918.83	5671.41	5565.79	5342.62	7790.77	7580.04	8199.22	7805.05	Q8WZ82	Ovarian cancer-associated gene 2 protein	>Q8WZ82 Esterase OVCA2 OS=Homo sapiens OX=9606 GN=OVCA2 PE=1 SV=1	3	6	33.5	24.418
LZIC	7382.91	12640.4	18207.6	9880.94	13723.7	7911.64	8962.12	12731.8	14628.4	14969.1	14267.8	12277.8	10402.8	13153.7	11558.3	16692.3	14968.7	15244.5	Q8WZA0	Protein LZIC	>Q8WZA0 Protein LZIC OS=Homo sapiens OX=9606 GN=LZIC PE=1 SV=1	5	10	61.1	21.494
IRGQ	21760.4	24599.8	15371	9802.47	25652.1	18591.2	21339.9	23244.4	13861.4	14820.3	14266.1	27004.2	23318.2	22432.7	13251.2	15372.5	14959	16348.6	Q8WZA9	Immunity-related GTPase family Q protein	>Q8WZA9 Immunity-related GTPase family Q protein OS=Homo sapiens OX=9606 GN=IRGQ PE=1 SV=1	14	14	27.8	62.717
DDB2	13292.4	9908.63	4338.59	3441.9	10265.2	8958.68	11103.7	9858.34	3757.85	4024.76	4403.44	10050.7	11719.2	9894.94	3836.83	4287.59	4255.8	3833.98	Q92466	DNA damage-binding protein 2	>Q92466 DNA damage-binding protein 2 OS=Homo sapiens OX=9606 GN=DDB2 PE=1 SV=1	5	5	14.8	47.863
SMPDL3A	3583.36	6995.28	1153.32	2207.19	5174.47	10247.5	7456.35	5467.27	1320.98	1336	2148.59	6212.04	6004.91	5363.82	2176.31	1483.74	1330.88	1914.77	Q92484	Acid sphingomyelinase-like phosphodiesterase 3a	>Q92484 Acid sphingomyelinase-like phosphodiesterase 3a OS=Homo sapiens OX=9606 GN=SMPDL3A PE=1 SV=2	5	5	10.8	51.26
DDX1	228666	207351	206036	190128	209260	180012	206448	198194	213059	221145	212260	203828	201342	209405	203818	223781	215119	215500	Q92499	ATP-dependent RNA helicase DDX1	>Q92499 ATP-dependent RNA helicase DDX1 OS=Homo sapiens OX=9606 GN=DDX1 PE=1 SV=2	36	38	59.1	82.431
SLC39A7	60130.4	42637.9	21924	38124.8	38226.3	39791.7	44872.4	36434.5	22895.9	23784.4	23723.9	44819.9	48926.4	50363.1	30459.7	30419.1	23918.5	29089.8	Q92504	Zinc transporter SLC39A7	>Q92504 Zinc transporter SLC39A7 OS=Homo sapiens OX=9606 GN=SLC39A7 PE=1 SV=2	7	7	12.6	50.117
HSD17B8	3478.59	4928.52	8038.03	5874.94	3683.78	7075.25	4619.27	5547.05	8985.54	5739.64	8370.11	3385.15	2797.06	3313.25	6622.81	5125.32	7379.62	6714.1	Q92506	Estradiol 17-beta-dehydrogenase 8	>Q92506 Estradiol 17-beta-dehydrogenase 8 OS=Homo sapiens OX=9606 GN=HSD17B8 PE=1 SV=2	4	6	33.3	26.973
PIEZO1	37413.8	24838.5	56498.9	100887	22717.5	46746.3	38682.6	25024.6	69628.8	77749	66335.3	29268.4	31138.5	26553.2	90907.5	57485.7	60144	62128.6	Q92508	Piezo-type mechanosensitive ion channel component 1	>Q92508 Piezo-type mechanosensitive ion channel component 1 OS=Homo sapiens OX=9606 GN=PIEZO1 PE=1 SV=4	31	31	17.7	286.79
FAM3C	94763.5	61595.4	50620.4	58871.3	66544.3	67502.7	74030.6	62181.3	47370.5	43275.8	50015.4	75462.5	75257.8	90157.2	60403.3	82185.4	61120.1	58015.3	Q92520	Protein FAM3C	>Q92520 Protein FAM3C OS=Homo sapiens OX=9606 GN=FAM3C PE=1 SV=1	12	12	58.6	24.68
PIGB	1931.58	1879.6	662.165	1264.25	1873.4	2353.74	2295.6	1648.31	785.103	699.538	967.459	1573.75	1907.34	1921.58	1181.6	960.741	720.759	773.673	Q92521	GPI mannosyltransferase 3	>Q92521 GPI mannosyltransferase 3 OS=Homo sapiens OX=9606 GN=PIGB PE=1 SV=1	2	3	4.7	65.056
H1FX	13299	22641.5	26753.6	24704.4	14128	18072.8	13239.5	18997.6	25685.9	13411.4	25417.4	12684	15147	13083.4	19003	18567.9	17714.8	19386.9	Q92522	Histone H1x	>Q92522 Histone H1x OS=Homo sapiens OX=9606 GN=H1FX PE=1 SV=1	10	11	46.9	22.487
PSMF1	3999.79	6363.32	2658.77	1614.37	6091.54	4752.25	6125.42	6611.49	1989.34	2773.61	1959.85	6236.69	5201.19	6111.01	1498.76	2324.71	2342.95	2088.49	Q92530	Proteasome inhibitor PI31 subunit	>Q92530 Proteasome inhibitor PI31 subunit OS=Homo sapiens OX=9606 GN=PSMF1 PE=1 SV=2	5	5	18.5	29.816
SLC7A6	3641.66	1363.94	216.38	NA	1380.9	2109.04	1689.97	1409.82	194.168	153.875	198.629	1950.66	1708.57	1687.09	177.676	175.625	NA	168.385	Q92536	Y+L amino acid transporter 2	>Q92536 Y+L amino acid transporter 2 OS=Homo sapiens OX=9606 GN=SLC7A6 PE=1 SV=3	1	2	7.2	56.827
GBF1	136987	157712	101156	71769.3	159712	133046	152799	145805	89759.2	140002	92102.5	155269	156516	162689	100383	105667	101316	111530	Q92538	Golgi-specific brefeldin A-resistance guanine nucleotide exchange factor 1	>Q92538 Golgi-specific brefeldin A-resistance guanine nucleotide exchange factor 1 OS=Homo sapiens OX=9606 GN=GBF1 PE=1 SV=2	49	49	33.4	206.44
SMG7	1637.31	2286.69	367.979	375.211	2396.26	2383.1	2521.72	2862.12	337.137	405.519	353.563	2612.45	2020.45	2137.78	323.849	405.715	309.522	329.065	Q92540	Protein SMG7	>Q92540 Protein SMG7 OS=Homo sapiens OX=9606 GN=SMG7 PE=1 SV=2	2	2	1.9	127.28
RTF1	9741.8	15382	30225.2	26523.7	14168.1	12837.6	11287.4	14239.8	27957.2	24917.5	26210.4	12512.9	12699.2	12632.9	28576.6	24976	27401.2	25498.3	Q92541	RNA polymerase-associated protein RTF1 homolog	>Q92541 RNA polymerase-associated protein RTF1 homolog OS=Homo sapiens OX=9606 GN=RTF1 PE=1 SV=4	13	14	21.1	80.313
NCSTN	31152.7	34651.6	82637.1	143852	31150.6	44141.5	39547.4	31356.4	96817.2	100127	102156	35924	33265.8	32545.1	137023	104128	95201.2	110796	Q92542	Nicastrin	>Q92542 Nicastrin OS=Homo sapiens OX=9606 GN=NCSTN PE=1 SV=2	10	15	24.8	78.41
SNX19	2237.66	2362.85	2274.67	3575.05	2546.87	2711.1	2220.35	2022.48	2534.13	2065.08	2916.48	2409.82	3414.56	3092.33	2580.46	2877.35	2287.99	2991.04	Q92543	Sorting nexin-19	>Q92543 Sorting nexin-19 OS=Homo sapiens OX=9606 GN=SNX19 PE=1 SV=2	4	4	6.2	108.6
TM9SF4	42410.7	38283.8	26233.6	35278.9	35486.7	52190.7	44679	38431.9	29169.3	29844.1	27180.5	41467.3	39493.1	40067.9	34310.1	24143.9	28210.5	29261.3	Q92544	Transmembrane 9 superfamily member 4	>Q92544 Transmembrane 9 superfamily member 4 OS=Homo sapiens OX=9606 GN=TM9SF4 PE=1 SV=2	14	14	24.6	74.518
TMEM131	12453	7654.96	1408.24	2683.07	6574.48	11732.9	7641.3	6783.28	1836.2	2049.06	1469.08	8602.87	7651.13	7143.32	2904.12	1934.45	1607.82	2169.18	Q92545	Transmembrane protein 131	>Q92545 Transmembrane protein 131 OS=Homo sapiens OX=9606 GN=TMEM131 PE=1 SV=3	5	6	3.7	205.14
IP6K1	1107.71	1518.55	1568.76	1349.87	1707.17	1410.19	1443	1476.52	1543.04	1457.69	1397.88	1843.69	1709.67	1732.87	1057.59	1582.55	1580.63	1491.16	Q92551	Inositol hexakisphosphate kinase 1	>Q92551 Inositol hexakisphosphate kinase 1 OS=Homo sapiens OX=9606 GN=IP6K1 PE=1 SV=3	2	2	5.4	50.235
MRPS27	42455.9	81866.5	50472.9	83163.1	65928.2	74766.5	61820.7	52816.8	59821.1	58506.5	60461.8	54614.2	53906.2	45938.6	67763.9	42487.6	60629.2	47297	Q92552	28S ribosomal protein S27, mitochondrial	>Q92552 28S ribosomal protein S27, mitochondrial OS=Homo sapiens OX=9606 GN=MRPS27 PE=1 SV=3	15	17	45.9	47.611
WASF1	2157.05	2156.54	1276.33	1047.47	2089.88	1847.46	1644.92	2213.71	1804.89	1407.8	1803.9	2088.42	2275.17	2259.38	1255.5	1394.18	1292.16	1381.62	Q92558	Wiskott-Aldrich syndrome protein family member 1	>Q92558 Wiskott-Aldrich syndrome protein family member 1 OS=Homo sapiens OX=9606 GN=WASF1 PE=1 SV=1	2	3	5.5	61.651
AP3S1	18341.1	19561.3	12726.5	9042.21	20681.8	17401.2	24861.6	20444.4	12748.9	13453.3	11521.4	20066.2	20296.9	23494.9	14389	17082.9	13173.5	15088.2	Q92572	AP-3 complex subunit sigma-1	>Q92572 AP-3 complex subunit sigma-1 OS=Homo sapiens OX=9606 GN=AP3S1 PE=1 SV=1	8	8	43	21.732
TSC1	553.406	610.362	1793.17	1520.01	840.462	434.699	780.628	798.317	2244.2	2439.16	1843.55	554.289	715.917	465.454	1827.58	2017.65	1788.49	1892.75	Q92574	Hamartin	>Q92574 Hamartin OS=Homo sapiens OX=9606 GN=TSC1 PE=1 SV=2	4	6	6.7	129.77
UBXN4	47083.7	46421.9	45736.8	80288.7	36216.5	63563.9	48812.2	47594.8	50488.4	69176.4	53049	45249.4	48828	45066.5	62061.3	53877.7	47510.4	45934.8	Q92575	UBX domain-containing protein 4	>Q92575 UBX domain-containing protein 4 OS=Homo sapiens OX=9606 GN=UBXN4 PE=1 SV=2	13	13	39.6	56.777
PHF3	5362.36	9736.06	8461.42	10894.5	9107.01	12906.4	6177.83	9049.53	7613.84	5110.34	7839.68	7960.41	9166.77	8207.73	7958.47	5740.82	7280.4	6259.16	Q92576	PHD finger protein 3	>Q92576 PHD finger protein 3 OS=Homo sapiens OX=9606 GN=PHF3 PE=1 SV=3	14	15	9	229.48
SLC9A6	4611.03	3324.41	7802.81	8901.54	3208.19	4367.73	3681.81	3485.57	7908.92	9331.91	8653.21	3584.02	3981.25	3533.08	10296.8	7730.05	8379.64	9091.6	Q92581	Sodium/hydrogen exchanger 6	>Q92581 Sodium/hydrogen exchanger 6 OS=Homo sapiens OX=9606 GN=SLC9A6 PE=1 SV=2	6	6	10.9	74.161
NDRG1	9096.7	9203.28	18823	9935.42	9802.82	7540.33	9113.37	12304.8	23879.8	20655.6	19669.9	10395.7	12563.9	11435.7	11803.3	20702.4	20258.7	18438.3	Q92597	Protein NDRG1	>Q92597 Protein NDRG1 OS=Homo sapiens OX=9606 GN=NDRG1 PE=1 SV=1	4	5	20.3	42.835
HSPH1	101294	198698	172909	110687	205527	144771	163818	201205	140625	156681	137224	197017	173474	145199	127802	138066	173862	133895	Q92598	Heat shock protein 105 kDa	>Q92598 Heat shock protein 105 kDa OS=Homo sapiens OX=9606 GN=HSPH1 PE=1 SV=1	42	46	61	96.864
2019-09-08	16503.2	13315.2	11264.3	6961.66	13270.4	19670.1	14760.7	16595.9	14866.3	9182.5	14502.2	14119.2	14813.3	13440.7	11143.6	10480	10553	14230.5	Q92599	Septin-8	>Q92599 Septin-8 OS=Homo sapiens OX=9606 GN=SEPT8 PE=1 SV=4	6	10	23.6	55.756
RQCD1	7499.63	10104.6	16203.2	11718.4	9171.98	9163.74	8882.38	10721.2	15836.2	13334.3	16310.2	9426.91	8887.14	8264.41	14322.4	14896.4	16703.2	14785.1	Q92600	Cell differentiation protein RCD1 homolog	>Q92600 CCR4-NOT transcription complex subunit 9 OS=Homo sapiens OX=9606 GN=CNOT9 PE=1 SV=1	7	11	40.8	33.631
LPGAT1	6042.38	6623.99	176.927	NA	5879.06	5233.75	6277.54	5178.99	138.474	206.427	244.57	5824.75	5182.11	5387.08	351.046	179.739	277.433	242.91	Q92604	Acyl-CoA:lysophosphatidylglycerol acyltransferase 1	>Q92604 Acyl-CoA:lysophosphatidylglycerol acyltransferase 1 OS=Homo sapiens OX=9606 GN=LPGAT1 PE=1 SV=1	5	5	14.1	43.089
TBC1D5	15071.8	23623.7	24440.2	15361.3	25907.9	20317	19227.1	23615	23011.4	19649.5	22893.9	21977.8	23464.8	22071.8	17798.5	20744	21693	20701	Q92609	TBC1 domain family member 5	>Q92609 TBC1 domain family member 5 OS=Homo sapiens OX=9606 GN=TBC1D5 PE=1 SV=1	16	16	25.4	89.003
ZNF592	108.636	395.612	373.695	364.213	438.992	610.94	436.244	459.573	340.12	259.54	304.265	393.16	576.707	322.604	286.36	312.026	297.26	311.475	Q92610	Zinc finger protein 592	>Q92610 Zinc finger protein 592 OS=Homo sapiens OX=9606 GN=ZNF592 PE=1 SV=2	2	3	2.3	137.53
MYO18A	52103.1	38822.5	39116.4	34874.4	42588.2	40083.5	44992.2	39362.8	54774.7	53368.3	44440.6	39947.5	43548.8	49156.7	39183.4	49868.7	38496.7	32785.9	Q92614	Unconventional myosin-XVIIIa	>Q92614 Unconventional myosin-XVIIIa OS=Homo sapiens OX=9606 GN=MYO18A PE=1 SV=3	31	40	23.6	233.11
LARP4B	15719.8	21037.5	37780.1	33644.5	20568.2	21050.1	18948.8	21985.9	36453.8	44027.6	34866.4	21248.8	20785.1	18312.2	35654.1	31760.8	36512.8	35087.8	Q92615	La-related protein 4B	>Q92615 La-related protein 4B OS=Homo sapiens OX=9606 GN=LARP4B PE=1 SV=3	11	16	24.9	80.551
GCN1L1	285341	377235	391946	220679	388385	278964	309541	378369	357664	360357	342126	382378	353509	372155	293560	357848	385412	398771	Q92616	Translational activator GCN1	>Q92616 eIF-2-alpha kinase activator GCN1 OS=Homo sapiens OX=9606 GN=GCN1 PE=1 SV=6	107	121	47.3	292.75
ZNF516	6754.41	13235.7	3214.38	5191.72	9337.44	15580.9	13995.7	12054	3885.02	3391.75	4085.89	10529.4	10071.1	10483.7	4289.02	2600.1	3444.83	2673.26	Q92618	Zinc finger protein 516	>Q92618 Zinc finger protein 516 OS=Homo sapiens OX=9606 GN=ZNF516 PE=1 SV=1	2	3	2.5	124.29
DHX38	16861.8	23153.7	28419.2	36148.9	22420.4	27325.7	24985.1	24249.7	28660.3	26864	27548.8	23074.8	21873.9	20502.1	30248.8	23331.5	25796.1	23969.7	Q92620	Pre-mRNA-splicing factor ATP-dependent RNA helicase PRP16	>Q92620 Pre-mRNA-splicing factor ATP-dependent RNA helicase PRP16 OS=Homo sapiens OX=9606 GN=DHX38 PE=1 SV=2	22	23	23.3	140.5
NUP205	78395.7	89606.9	119680	175008	82288.2	104172	91334.7	92905.4	129728	105157	132457	84207.8	84689.1	79217.6	140694	107062	127985	109996	Q92621	Nuclear pore complex protein Nup205	>Q92621 Nuclear pore complex protein Nup205 OS=Homo sapiens OX=9606 GN=NUP205 PE=1 SV=3	46	51	30.2	227.92
ANKS1A	6191.11	6503.12	3405.99	1624.15	5599.42	4534.53	5347.07	5885.35	3155.61	2616.83	3367.25	6237.2	5164.83	5474.28	2245.29	2592.36	3286.71	2869.29	Q92625	Ankyrin repeat and SAM domain-containing protein 1A	>Q92625 Ankyrin repeat and SAM domain-containing protein 1A OS=Homo sapiens OX=9606 GN=ANKS1A PE=1 SV=4	3	6	6	123.11
PXDN	90165	66411	31309.8	61221.2	67434.3	73843.5	68058	59103	42052.1	40963.6	44565.7	75864.7	65123.4	71369	62666.3	36395	40251.3	47198.8	Q92626	Peroxidasin homolog	>Q92626 Peroxidasin homolog OS=Homo sapiens OX=9606 GN=PXDN PE=1 SV=2	33	36	33.2	165.27
LPAR1	5093.86	3338.63	4076.55	2384.04	3913.82	1450.37	3539.67	3159.27	2115.46	3289.05	2772.5	2451.41	4872.95	6371.66	2161.64	12682.1	2663.77	4795.33	Q92633	Lysophosphatidic acid receptor 1	>Q92633 Lysophosphatidic acid receptor 1 OS=Homo sapiens OX=9606 GN=LPAR1 PE=1 SV=3	2	2	6	41.109
PIGK	3722.13	4948.53	8514.18	11548.2	4747.32	4999.79	5365.17	5163.76	7606.23	7672.81	8734.54	5433.87	4242.19	4336.96	10838.3	8333.65	8501.42	7762.17	Q92643	GPI-anchor transamidase	>Q92643 GPI-anchor transamidase OS=Homo sapiens OX=9606 GN=PIGK PE=1 SV=2	8	11	35.4	45.251
MRPS31	40891.6	53585.1	44309	67882.7	49083.9	73027	63549.2	52549.3	47704.6	45696.1	47190.5	47932.9	53827.9	43680.9	55526.1	32944.2	48806.2	41562.7	Q92665	28S ribosomal protein S31, mitochondrial	>Q92665 28S ribosomal protein S31, mitochondrial OS=Homo sapiens OX=9606 GN=MRPS31 PE=1 SV=3	15	20	54.9	45.318
AKAP1	2467.65	3299.94	513.966	1051.39	5151.22	3752.64	2459.58	2679.41	748.099	603.204	688.447	2516.1	3013.41	2690.93	658.736	635.979	710.642	639.508	Q92667	A-kinase anchor protein 1, mitochondrial	>Q92667 A-kinase anchor protein 1, mitochondrial OS=Homo sapiens OX=9606 GN=AKAP1 PE=1 SV=1	3	4	6.6	97.34
ALG3	14017.4	17887.4	5957.26	10638.8	16248.9	22550.2	19331.9	16655.9	7311.49	6830.42	6735.56	18250.4	16577.6	14799.7	9755.21	5865.86	6759.13	6660.9	Q92685	Dol-P-Man:Man(5)GlcNAc(2)-PP-Dol alpha-1,3-mannosyltransferase	>Q92685 Dol-P-Man:Man(5)GlcNAc(2)-PP-Dol alpha-1,3-mannosyltransferase OS=Homo sapiens OX=9606 GN=ALG3 PE=1 SV=1	3	4	9.4	50.126
ANP32B	38383.2	79684.1	85593.2	55505.1	71921.5	61210.6	62650.6	76102	81025.6	64783.9	69511.7	68687.1	70069.1	68054	62390.4	62906.8	71141.6	69876.9	Q92688	Acidic leucine-rich nuclear phosphoprotein 32 family member B	>Q92688 Acidic leucine-rich nuclear phosphoprotein 32 family member B OS=Homo sapiens OX=9606 GN=ANP32B PE=1 SV=1	6	9	35.5	28.787
PVRL2	47022.6	44133.4	29889	39968.5	34817.6	53818.3	45512.6	42955.7	36206.3	29418.2	40051.8	39155.1	41190.5	36774.6	33407.8	27181	31226.6	29986	Q92692	Nectin-2	>Q92692 Nectin-2 OS=Homo sapiens OX=9606 GN=NECTIN2 PE=1 SV=1	9	9	18	57.741
RABGGTA	32661.2	37200.4	33165.4	22590.3	42491.3	30387.4	33888	40964.3	30602.8	33739.7	27532.9	41664.1	40742.5	39451.4	26907.5	33304.8	33276.9	29680	Q92696	Geranylgeranyl transferase type-2 subunit alpha	>Q92696 Geranylgeranyl transferase type-2 subunit alpha OS=Homo sapiens OX=9606 GN=RABGGTA PE=1 SV=2	20	21	42.9	65.071
PRCC	4848.86	7452.5	2460.1	1849.44	6566.6	6226.57	4546.77	6602.49	2128.84	2579.44	2186.48	5842.55	5228.31	5917.1	2120.09	2424.79	2165.18	1838.82	Q92733	Proline-rich protein PRCC	>Q92733 Proline-rich protein PRCC OS=Homo sapiens OX=9606 GN=PRCC PE=1 SV=1	5	7	19.3	52.417
TFG	34333.1	31693.1	44915.4	26161.9	36127.4	22785	30708.2	32702.4	40975.4	42580.1	41166.4	32162.4	36333.2	34281.9	32601.4	54187.4	43919.5	51534.6	Q92734	Protein TFG	>Q92734 Protein TFG OS=Homo sapiens OX=9606 GN=TFG PE=1 SV=2	10	13	41.5	43.447
ARPC1A	71274.2	56574.9	28620.1	21114.5	59169	44343.4	54445.4	51913.5	27677.3	41074.5	29844.1	62799.9	47172.7	49705.4	23703.3	28520.4	33188.7	30883.7	Q92747	Actin-related protein 2/3 complex subunit 1A	>Q92747 Actin-related protein 2/3 complex subunit 1A OS=Homo sapiens OX=9606 GN=ARPC1A PE=2 SV=2	13	14	42.2	41.569
GTF2H4	4047.86	6014.57	2301.62	3262.41	5109.24	6282.99	5133.3	5515.97	2670.65	2569.71	2455.04	5220.12	5883.18	5261.35	2847.11	2207.64	2222.46	2334.83	Q92759	General transcription factor IIH subunit 4	>Q92759 General transcription factor IIH subunit 4 OS=Homo sapiens OX=9606 GN=GTF2H4 PE=1 SV=1	7	8	23.6	52.186
HDAC2	46328.1	81268.8	84092.9	106217	70213.9	90007	69042.6	81330	82363.7	66918.9	84828.9	70487.5	69898.3	61973.7	86594	63151.8	85162.4	68912.4	Q92769	Histone deacetylase 2	>Q92769 Histone deacetylase 2 OS=Homo sapiens OX=9606 GN=HDAC2 PE=1 SV=2	11	21	49	55.364
RDH5	9407.97	7589.4	6797.1	12922.4	8647.32	17334.2	16847.3	9256.95	9532.16	10273	10330.1	9420.41	11174.6	7894.63	12303.6	4999.59	8477.58	8446.14	Q92781	11-cis retinol dehydrogenase	>Q92781 Retinol dehydrogenase 5 OS=Homo sapiens OX=9606 GN=RDH5 PE=1 SV=1	8	9	32.1	34.978
STAM	39266.3	49012.9	108161	72987	49010.2	48611.6	51437.8	52368.2	116382	119091	114782	49394.5	44894.7	40566.9	80591.7	80484.3	104486	99652.9	Q92783	Signal transducing adapter molecule 1	>Q92783 Signal transducing adapter molecule 1 OS=Homo sapiens OX=9606 GN=STAM PE=1 SV=3	15	19	49.4	59.179
DPF2	11170.9	14188.9	12470.3	18481.6	12518.5	18080.1	10380.3	15832.9	13009.5	8945.87	12670.4	12964	14055.8	12861.8	12436.8	9006.81	11379.7	10924.7	Q92785	Zinc finger protein ubi-d4	>Q92785 Zinc finger protein ubi-d4 OS=Homo sapiens OX=9606 GN=DPF2 PE=1 SV=2	10	15	51.7	44.155
LEPREL4	30382.5	20660.3	17210.2	21811.7	20246.6	15593.7	18648.1	19781	16210.5	15808.7	18512.1	23389.7	22327.8	24272.5	17463.9	31584	20043.5	25248.3	Q92791	Synaptonemal complex protein SC65	>Q92791 Endoplasmic reticulum protein SC65 OS=Homo sapiens OX=9606 GN=P3H4 PE=1 SV=1	11	11	28.1	50.381
CREBBP	10031.6	13438.1	11762.1	13950.2	12019.8	14750.5	13049.8	12615.5	14643.3	10122.2	14179.7	11408.4	10982.7	10420.7	13464.5	10496.3	11936.4	11129	Q92793	CREB-binding protein	>Q92793 CREB-binding protein OS=Homo sapiens OX=9606 GN=CREBBP PE=1 SV=3	8	14	7.5	265.35
DLG3	1913.65	2433.59	1300.49	1119.84	1724.61	2114.73	1204.73	2117.86	1096.3	862.676	1169.59	1892.13	1701.86	1912.61	883.622	1046.32	859.227	902.473	Q92796	Disks large homolog 3	>Q92796 Disks large homolog 3 OS=Homo sapiens OX=9606 GN=DLG3 PE=1 SV=2	1	4	5.1	90.313
SYMPK	26722.8	46496.6	55617.8	90342.8	45444	49197.8	36547.3	45591.4	57215.7	62882.1	59378.9	42170.6	43024.5	38004	67708.4	44526.2	54611.7	49085	Q92797	Symplekin	>Q92797 Symplekin OS=Homo sapiens OX=9606 GN=SYMPK PE=1 SV=2	28	41	36.5	141.15
EZH1	1141.91	1287.29	250.276	381.512	935.062	1553.13	1119.31	1062.92	323.284	180.641	437.322	1117.1	993.976	1062.46	283.752	311.645	317.769	320.91	Q92800	Histone-lysine N-methyltransferase EZH1	>Q92800 Histone-lysine N-methyltransferase EZH1 OS=Homo sapiens OX=9606 GN=EZH1 PE=1 SV=2	1	2	4.1	85.27
TAF15	69717.9	96856.8	83946.7	134426	90646.5	107053	100442	101938	103027	79648.8	107504	95586.9	101621	86690.8	88592.2	77869.1	89080	85580.8	Q92804	TATA-binding protein-associated factor 2N	>Q92804 TATA-binding protein-associated factor 2N OS=Homo sapiens OX=9606 GN=TAF15 PE=1 SV=1	15	17	44.1	61.829
GOLGA1	22103	20553.1	11764.6	13729.8	18780.5	20228	18644.3	18576.5	11410.8	11689.4	12682.7	21668.1	22474.5	22550.2	12247.3	12129.7	11574.3	13061.7	Q92805	Golgin subfamily A member 1	>Q92805 Golgin subfamily A member 1 OS=Homo sapiens OX=9606 GN=GOLGA1 PE=1 SV=3	20	20	28.4	88.183
GGH	130119	96054.2	69604.8	109366	77803.6	158323	129200	98351.8	83311.8	99613.4	98208.6	95260	86153.5	73835	118311	59428.3	88377.7	68546.8	Q92820	Gamma-glutamyl hydrolase	>Q92820 Gamma-glutamyl hydrolase OS=Homo sapiens OX=9606 GN=GGH PE=1 SV=2	14	14	41.5	35.964
CORO2A	2281.88	1756.68	1159.36	1399.02	1488.75	2912.49	2008.82	2458.32	1008.23	679.391	885.604	1682.51	1557.83	1304.23	1239.56	958.903	867.668	871.363	Q92828	Coronin-2A	>Q92828 Coronin-2A OS=Homo sapiens OX=9606 GN=CORO2A PE=1 SV=2	2	2	5.7	59.763
KAT2A	381.787	2570.01	712.005	1381.29	2449.61	483.418	579.484	527.137	916.046	1334.98	640.99	1771.81	583.959	728.067	1169.47	967.201	971.02	827.46	Q92830	Histone acetyltransferase KAT2A	>Q92830 Histone acetyltransferase KAT2A OS=Homo sapiens OX=9606 GN=KAT2A PE=1 SV=3	3	3	4.2	93.924
DDX17	254401	296938	296645	413264	278130	361208	319412	319754	350921	281093	357229	286968	296580	265750	330328	252845	306029	288179	Q92841	Probable ATP-dependent RNA helicase DDX17	>Q92841 Probable ATP-dependent RNA helicase DDX17 OS=Homo sapiens OX=9606 GN=DDX17 PE=1 SV=2	29	38	54.5	80.272
KIFAP3	1513.82	1947.45	6947.77	5178.71	1800.17	1680.11	2191.02	1583.29	6878.22	6368.32	6671.86	1613.06	1761.76	1592.37	6134.93	5618.9	7127.04	6509.42	Q92845	Kinesin-associated protein 3	>Q92845 Kinesin-associated protein 3 OS=Homo sapiens OX=9606 GN=KIFAP3 PE=1 SV=2	3	6	8	91.204
NEO1	6819.08	5393.94	4979.52	6720.37	4908	6624.21	5238.5	5273.05	6631.58	3957.49	6101.07	5326.91	6254.81	5489.66	5864.54	4280.08	4766.96	4576.4	Q92859	Neogenin	>Q92859 Neogenin OS=Homo sapiens OX=9606 GN=NEO1 PE=1 SV=2	3	6	5.2	160.01
PMM1	15174	13764.7	5155.17	2334.44	14742.9	10895.2	12206.8	13250.1	4444.23	5778.98	4255.15	14155	14034.5	16512.4	3693.71	6190.6	5137.26	5336.04	Q92871	Phosphomannomutase 1	>Q92871 Phosphomannomutase 1 OS=Homo sapiens OX=9606 GN=PMM1 PE=1 SV=2	5	6	27.9	29.746
RAD50	110783	152289	132611	149761	129940	165332	138210	137336	143608	105205	148309	126370	130773	117108	117724	106852	136130	115746	Q92878	DNA repair protein RAD50	>Q92878 DNA repair protein RAD50 OS=Homo sapiens OX=9606 GN=RAD50 PE=1 SV=1	52	52	37.1	153.89
CELF1	1138.77	2321.16	13488.7	14227.8	1757.54	1590.66	1431.64	2189.35	11556	11603.5	13140.9	1833.6	1844.54	1797.67	12700.9	12961.8	14197.4	12302.9	Q92879	CUGBP Elav-like family member 1	>Q92879 CUGBP Elav-like family member 1 OS=Homo sapiens OX=9606 GN=CELF1 PE=1 SV=2	3	10	24.9	52.063
OSTF1	7612.63	7483.59	6148.67	2895.9	10043.6	4187.72	8031.66	7154.45	4689.38	5921.37	5101.28	8685.87	8158.15	8049.06	4133.06	6715.04	5277.85	6196.58	Q92882	Osteoclast-stimulating factor 1	>Q92882 Osteoclast-stimulating factor 1 OS=Homo sapiens OX=9606 GN=OSTF1 PE=1 SV=2	7	7	44.4	23.787
ARHGEF1	71557	91430.2	39406.9	31054.8	95063.9	65780.6	75938.8	84068.8	31821.1	36482.5	33703.4	91558.3	100772	100041	30980.7	46624.8	34723.5	35843.8	Q92888	Rho guanine nucleotide exchange factor 1	>Q92888 Rho guanine nucleotide exchange factor 1 OS=Homo sapiens OX=9606 GN=ARHGEF1 PE=1 SV=2	24	24	29.5	102.43
ERCC4	1762.27	3023.73	6540.91	6036.14	2804.68	3195.35	3509.1	3334.66	6708.29	5231.43	6296.42	3489.72	3066.24	3081.43	5895.7	5532.92	5878.38	5281.38	Q92889	DNA repair endonuclease XPF	>Q92889 DNA repair endonuclease XPF OS=Homo sapiens OX=9606 GN=ERCC4 PE=1 SV=3	7	7	9.4	104.48
UFD1L	43109.2	54034.6	59950.8	49801.1	62247	50729.1	53469.5	45248.3	59270.1	62497.4	59630	64827.9	56638.2	57816.9	47735.7	60050	62234.9	61368.3	Q92890	Ubiquitin fusion degradation protein 1 homolog	>Q92890 Ubiquitin recognition factor in ER-associated degradation protein 1 OS=Homo sapiens OX=9606 GN=UFD1 PE=1 SV=3	13	14	53.1	34.5
GLG1	331658	285454	186571	228200	260034	254981	274611	267941	177218	165822	179852	266859	295716	292966	240744	210676	188482	212258	Q92896	Golgi apparatus protein 1	>Q92896 Golgi apparatus protein 1 OS=Homo sapiens OX=9606 GN=GLG1 PE=1 SV=2	55	55	54.7	134.55
UPF1	153453	168835	131943	120922	174605	176673	186119	177920	139830	140205	140731	175213	177717	176751	129435	130912	133024	132834	Q92900	Regulator of nonsense transcripts 1	>Q92900 Regulator of nonsense transcripts 1 OS=Homo sapiens OX=9606 GN=UPF1 PE=1 SV=2	48	48	53.7	124.34
COPS5	33772.7	44964.9	78619.3	56535.7	45070.7	36366.7	41970.9	45984.9	72492.2	79135	70741.7	42653.3	41013.7	43134.6	67755.2	71736	76972.8	71889.6	Q92905	COP9 signalosome complex subunit 5	>Q92905 COP9 signalosome complex subunit 5 OS=Homo sapiens OX=9606 GN=COPS5 PE=1 SV=4	13	14	59.6	37.578
GPKOW	3685.74	5150.63	10252.9	11159.6	4979.04	5753.23	2521.97	4407.38	8551.66	9093.26	9484.27	4664.94	5300.03	5226.23	11901.6	8198.55	9760.46	8802.31	Q92917	G patch domain and KOW motifs-containing protein	>Q92917 G-patch domain and KOW motifs-containing protein OS=Homo sapiens OX=9606 GN=GPKOW PE=1 SV=2	5	8	23.7	52.228
SMARCC1	44562	77634.2	52239.6	87889.3	66539.2	108163	65333.7	83497.8	55510.3	36227.7	53853.5	75092.9	72529.8	66921.5	60821.2	39626.2	56839.8	42666.8	Q92922	SWI/SNF complex subunit SMARCC1	>Q92922 SWI/SNF complex subunit SMARCC1 OS=Homo sapiens OX=9606 GN=SMARCC1 PE=1 SV=3	29	42	35	122.87
SMARCD2	16586.9	27013.7	15383.8	20827.9	19598.2	31734.3	24713.1	25821.2	15789	12857.7	17108.5	21645.8	22799.9	20873.9	14959.9	12496.1	15056.3	13801.7	Q92925	SWI/SNF-related matrix-associated actin-dependent regulator of chromatin subfamily D member 2	>Q92925 SWI/SNF-related matrix-associated actin-dependent regulator of chromatin subfamily D member 2 OS=Homo sapiens OX=9606 GN=SMARCD2 PE=1 SV=3	12	14	31.1	58.92
RAB8B	10696.2	10639.2	9284.04	12703	10584.3	17097.5	13731.1	12681.5	9422.84	11757.7	11014.8	11755.8	12742.8	13099.2	12189.5	8342.31	10094.9	10338.2	Q92930	Ras-related protein Rab-8B	>Q92930 Ras-related protein Rab-8B OS=Homo sapiens OX=9606 GN=RAB8B PE=1 SV=2	5	10	55.6	23.584
BAD	2595.93	2560.49	6616.56	7827.02	2372.76	3975.68	3325.9	2660.34	7332.13	6700.68	7492.08	2686.22	2956.76	2420.83	8349.37	5910.47	6405.45	7112.28	Q92934	Bcl2-associated agonist of cell death	>Q92934 Bcl2-associated agonist of cell death OS=Homo sapiens OX=9606 GN=BAD PE=1 SV=3	4	6	44	18.392
KHSRP	118927	164750	177416	215373	154558	186985	156143	165287	194168	162847	192937	156846	155295	144909	180832	140897	172593	163566	Q92945	Far upstream element-binding protein 2	>Q92945 Far upstream element-binding protein 2 OS=Homo sapiens OX=9606 GN=KHSRP PE=1 SV=4	28	36	59.1	73.114
GCDH	7152.91	6153.88	12086.3	16312.4	5891.2	9458.44	8904.09	6487.09	16841.1	14806.1	14620.3	6232.07	6847.41	5268.26	20057.5	11337.3	14506.7	13282	Q92947	Glutaryl-CoA dehydrogenase, mitochondrial	>Q92947 Glutaryl-CoA dehydrogenase, mitochondrial OS=Homo sapiens OX=9606 GN=GCDH PE=1 SV=1	8	8	22.4	48.127
PEX13	846.781	771.087	7614	12792.5	825.801	855.627	449.897	565.393	7779.48	9117.59	7812.9	717.83	784.638	863.952	8765.65	7262.24	7902.83	7499.04	Q92968	Peroxisomal membrane protein PEX13	>Q92968 Peroxisomal membrane protein PEX13 OS=Homo sapiens OX=9606 GN=PEX13 PE=1 SV=2	4	7	28.3	44.129
TNPO1	109004	119400	113940	85155.2	126940	97107.5	124184	120349	106866	117225	109496	130837	121613	131755	92374.4	123516	113797	111246	Q92973	Transportin-1	>Q92973 Transportin-1 OS=Homo sapiens OX=9606 GN=TNPO1 PE=1 SV=2	19	30	38.9	102.35
ARHGEF2	34059.5	28345.3	11966.1	9163.57	29702.7	22419	23676	25911.2	10689.2	14672.9	10917.8	29480.6	35672.3	43875.9	12097.5	18459.2	12722.5	16853.8	Q92974	Rho guanine nucleotide exchange factor 2	>Q92974 Rho guanine nucleotide exchange factor 2 OS=Homo sapiens OX=9606 GN=ARHGEF2 PE=1 SV=4	21	21	25.2	111.54
EMG1	15698.5	29987.9	18451.7	28434.5	29013	39382.5	28795.1	30109.9	19017.1	20171.5	20118.4	27793.2	26911.9	25200.3	23473.4	13295.8	19825	15540.3	Q92979	Ribosomal RNA small subunit methyltransferase NEP1	>Q92979 Ribosomal RNA small subunit methyltransferase NEP1 OS=Homo sapiens OX=9606 GN=EMG1 PE=1 SV=4	7	9	44.7	26.72
GLMN	11715.1	20790.5	3077.07	2538.94	21787.5	16705.7	17254.1	18089.5	3053.9	3068.65	2523.24	19980.6	18110.6	18931.1	2638.73	2554.46	3457.72	3087.79	Q92990	Glomulin	>Q92990 Glomulin OS=Homo sapiens OX=9606 GN=GLMN PE=1 SV=2	12	12	22.1	68.207
DVL3	4104.7	2666.9	12236.9	9871.99	2677.84	2489.07	2948.77	2589.92	12827.6	10775.3	12900.3	2679.03	2721.33	2176.17	10015.3	9598.85	11792.1	12062.3	Q92997	Segment polarity protein dishevelled homolog DVL-3	>Q92997 Segment polarity protein dishevelled homolog DVL-3 OS=Homo sapiens OX=9606 GN=DVL3 PE=1 SV=2	3	9	14	78.054
USP9X	107120	116860	152884	84409.2	115513	88864.7	108456	117340	137241	147601	133559	113249	110456	114117	109581	133039	140369	145576	Q93008	Probable ubiquitin carboxyl-terminal hydrolase FAF-X	>Q93008 Probable ubiquitin carboxyl-terminal hydrolase FAF-X OS=Homo sapiens OX=9606 GN=USP9X PE=1 SV=3	31	60	27.3	292.28
USP7	75548.7	92261.8	117227	131586	87102.2	98823.2	90858	91413.1	120003	109477	119056	88096.1	85771.9	87515.6	125217	100536	113629	109713	Q93009	Ubiquitin carboxyl-terminal hydrolase 7	>Q93009 Ubiquitin carboxyl-terminal hydrolase 7 OS=Homo sapiens OX=9606 GN=USP7 PE=1 SV=2	34	47	44.6	128.3
CUL5	67502.9	38223.6	19624	15438.2	40614.5	33589.4	36584.8	36869.9	18958.5	19105.3	18768.5	36716.4	37426	37336.6	17903.2	21725.1	18662.7	20697.4	Q93034	Cullin-5	>Q93034 Cullin-5 OS=Homo sapiens OX=9606 GN=CUL5 PE=1 SV=4	21	22	30	90.954
ATP6V0A1	69828.1	53305.5	54927.4	97144.5	51150.5	89623.5	77205.4	50617.9	66129.6	82326.1	68404.1	61798.7	55185.8	47980.7	83731.6	51606.8	64943	63655.7	Q93050	V-type proton ATPase 116 kDa subunit a isoform 1	>Q93050 V-type proton ATPase 116 kDa subunit a isoform 1 OS=Homo sapiens OX=9606 GN=ATP6V0A1 PE=1 SV=3	20	23	33.2	96.412
LPP	119193	49543.1	48374.4	30764.1	52703.1	43688.3	43886.5	49450.6	52469.3	38763	48874.3	48547.3	50091.5	52658.3	36564.4	58173.3	48123.8	49436.1	Q93052	Lipoma-preferred partner	>Q93052 Lipoma-preferred partner OS=Homo sapiens OX=9606 GN=LPP PE=1 SV=1	17	17	35.6	65.746
RBPMS	51978.3	44319	16664.1	10942.7	36897.2	26524.7	29104.6	36367.3	16496.5	8851.22	18397.6	31387.1	49207.6	51620.3	9488.79	29857.5	14551.1	17063.8	Q93062	RNA-binding protein with multiple splicing	>Q93062 RNA-binding protein with multiple splicing OS=Homo sapiens OX=9606 GN=RBPMS PE=1 SV=1	10	10	54.6	21.802
EXT2	1426.97	1788.86	4179.02	6156.88	1868.24	1510.38	1459.22	1562.3	4214.39	4862.63	4700.55	1831.88	1609.45	1608.48	5817.76	4688.14	4440.6	4184.18	Q93063	Exostosin-2	>Q93063 Exostosin-2 OS=Homo sapiens OX=9606 GN=EXT2 PE=1 SV=1	5	7	10.4	82.254
MED12	8496.22	12288.5	10070.4	13822.5	11541	10604.4	9787.76	11421.6	10565.1	8208.27	10938.1	11903.5	11016.5	9900.27	10740.8	7701.73	10043.3	8566.08	Q93074	Mediator of RNA polymerase II transcription subunit 12	>Q93074 Mediator of RNA polymerase II transcription subunit 12 OS=Homo sapiens OX=9606 GN=MED12 PE=1 SV=4	11	11	5.3	243.08
PHKB	16917.6	13717.7	12058.9	6919.38	13930.4	8737.29	11127.4	12596.3	10007.1	10133.7	9571.5	13039.3	13229.8	13762.9	8091.68	12232.6	11157.4	11365.2	Q93100	Phosphorylase b kinase regulatory subunit beta	>Q93100 Phosphorylase b kinase regulatory subunit beta OS=Homo sapiens OX=9606 GN=PHKB PE=1 SV=3	10	10	10.7	124.88
SCAMP4	43421.3	33588.7	3851.88	4772.56	33305.1	44517.7	40308.7	32330.5	4125.71	3850.27	4110.03	35800.8	35306.7	35714.8	4423.11	4255.11	4261.92	3992.66	Q969E2	Secretory carrier-associated membrane protein 4	>Q969E2 Secretory carrier-associated membrane protein 4 OS=Homo sapiens OX=9606 GN=SCAMP4 PE=1 SV=1	3	3	12.2	25.728
TSR2	4893.74	9941.65	1782.68	1586.65	9092.03	7536.75	7373.36	8743.74	1230.37	1420.51	1451.72	8614.34	6606.55	5970.03	1426.85	1117.31	1394.61	1333.21	Q969E8	Pre-rRNA-processing protein TSR2 homolog	>Q969E8 Pre-rRNA-processing protein TSR2 homolog OS=Homo sapiens OX=9606 GN=TSR2 PE=1 SV=1	2	2	8.4	20.894
HPS3	12393.2	29563.7	7532	5826.15	21688	14267	16038.6	16046.5	6971.19	7223.9	6627.27	18440.3	18215.2	17596.4	6312.22	8294.82	8031.05	7305.7	Q969F9	Hermansky-Pudlak syndrome 3 protein	>Q969F9 Hermansky-Pudlak syndrome 3 protein OS=Homo sapiens OX=9606 GN=HPS3 PE=1 SV=1	9	9	10.1	113.73
SMARCE1	36394	52598.1	32728.7	52799.4	44750.4	69193.7	49201.5	57977.7	37282.1	25447.6	37852.5	49209.6	54107.1	47308.4	36176.7	26929	33467	29900.2	Q969G3	SWI/SNF-related matrix-associated actin-dependent regulator of chromatin subfamily E member 1	>Q969G3 SWI/SNF-related matrix-associated actin-dependent regulator of chromatin subfamily E member 1 OS=Homo sapiens OX=9606 GN=SMARCE1 PE=1 SV=2	12	15	34.1	46.649
PRKCDBP	53128.3	22008.9	14905.7	9705.1	28378.8	11515.5	27377.4	19112.8	11320.7	10209.5	13361.2	24815.3	43040.6	46067	8994.8	94623.7	14512.5	35486.9	Q969G5	Protein kinase C delta-binding protein	>Q969G5 Caveolae-associated protein 3 OS=Homo sapiens OX=9606 GN=CAVIN3 PE=1 SV=3	8	8	32.2	27.701
RFK	1797.06	3219.2	2670.85	1554.18	4048.93	3188.11	2834.21	4175.61	1977.71	2165.07	1923.38	3202.72	3730.55	2761.67	1643.39	2061.45	2648.69	1832.78	Q969G6	Riboflavin kinase	>Q969G6 Riboflavin kinase OS=Homo sapiens OX=9606 GN=RFK PE=1 SV=2	3	3	10.3	17.623
POP5	1568.66	3032.05	4156.84	6221.73	2341.5	2863.13	2226.46	2239.02	5355.56	5259.96	4700.46	4110.27	2484.89	2805.88	5841.23	4092.75	4963.41	4808.34	Q969H6	Ribonuclease P/MRP protein subunit POP5	>Q969H6 Ribonuclease P/MRP protein subunit POP5 OS=Homo sapiens OX=9606 GN=POP5 PE=1 SV=1	3	3	20.9	18.819
C19orf10	88684.4	65602.4	101206	146370	69391.1	60772	80793.3	63746.8	89663	101878	93071.7	67437.8	66386.9	73588	154071	118478	108475	118515	Q969H8	UPF0556 protein C19orf10	>Q969H8 Myeloid-derived growth factor OS=Homo sapiens OX=9606 GN=MYDGF PE=1 SV=1	5	7	37	18.795
LOH12CR1	7509.46	6673.52	3104.91	4339.58	6728.7	7300.22	8400.05	7050.68	3607.07	3708.02	3460.83	7620.01	8369.68	7804.4	3776.25	3464.53	3627.38	3567.51	Q969J3	Loss of heterozygosity 12 chromosomal region 1 protein	>Q969J3 BLOC-1-related complex subunit 5 OS=Homo sapiens OX=9606 GN=BORCS5 PE=1 SV=1	4	6	34.2	22.222
YIPF5	9721.88	6775.83	10980.8	18291.8	8244.06	8078.8	8219.22	7261.46	12865.2	11507.5	12107.3	8777.78	8420.7	9098.81	16218.2	15285.8	13442.2	14977	Q969M3	Protein YIPF5	>Q969M3 Protein YIPF5 OS=Homo sapiens OX=9606 GN=YIPF5 PE=1 SV=1	2	2	8.2	27.989
PIGT	17343.8	20874.9	31583.1	41369.1	17897.1	21425.3	20309.1	21219.3	29441.3	29018.6	33181.7	20336.6	20682.6	18361.9	39529.9	30542.8	32459.3	31263.8	Q969N2	GPI transamidase component PIG-T	>Q969N2 GPI transamidase component PIG-T OS=Homo sapiens OX=9606 GN=PIGT PE=1 SV=1	12	16	32.9	65.699
IGSF8	846.993	724.377	2322.03	3045.1	459.671	672.871	970.465	1014.23	2649.83	2475.19	2810.04	984.021	1110.97	836.785	2562.22	3353.13	2346.17	2985.15	Q969P0	Immunoglobulin superfamily member 8	>Q969P0 Immunoglobulin superfamily member 8 OS=Homo sapiens OX=9606 GN=IGSF8 PE=1 SV=1	3	3	7.2	65.033
FBXO32	980.421	1841.28	6711.28	5825.13	1929.59	1971.69	1623.95	2002.81	5983.16	5863.56	6275.27	2032.46	1533.36	1183.92	4576.06	3922.98	5841.13	4344.89	Q969P5	F-box only protein 32	>Q969P5 F-box only protein 32 OS=Homo sapiens OX=9606 GN=FBXO32 PE=1 SV=1	2	5	16.3	41.637
RAB24	10132.5	8314.51	3595.94	4664.01	8012.21	7667.13	7445.37	7369.07	3512.88	3756.29	3249.18	9862.29	9194.69	8203.37	3486.6	3948.75	3645.67	3693.04	Q969Q5	Ras-related protein Rab-24	>Q969Q5 Ras-related protein Rab-24 OS=Homo sapiens OX=9606 GN=RAB24 PE=1 SV=1	5	5	29.1	23.124
ZNF622	8776.28	11374.8	11369.8	6188.8	11994.9	9248.33	11127.4	12062.4	12030	14295	12013.1	12540.5	11955.6	12350.7	11023.9	9254.24	12785.6	11922.7	Q969S3	Zinc finger protein 622	>Q969S3 Zinc finger protein 622 OS=Homo sapiens OX=9606 GN=ZNF622 PE=1 SV=1	4	11	30.8	54.271
GFM2	17730.2	15767.6	5745.12	11956.6	17160.8	30707.6	21991.3	17829.1	6779.3	7743.8	6584.63	17497.4	18106.7	15859.5	9328.62	5357.38	6849.98	6036.16	Q969S9	Ribosome-releasing factor 2, mitochondrial	>Q969S9 Ribosome-releasing factor 2, mitochondrial OS=Homo sapiens OX=9606 GN=GFM2 PE=1 SV=1	13	13	20.8	86.6
UBE2E3	1259.53	2684.98	22163.7	11406.7	2697.48	2136.66	2978.85	2864.16	20996.3	20446.6	17974.7	2516.96	2579.3	2165.63	15174	15987.3	19590.5	17754.3	Q969T4	Ubiquitin-conjugating enzyme E2 E3	>Q969T4 Ubiquitin-conjugating enzyme E2 E3 OS=Homo sapiens OX=9606 GN=UBE2E3 PE=1 SV=1	2	6	36.7	22.912
WBP2	25750.8	32715	42110.6	24340.5	34304.8	43585.5	34031.5	48548.5	35138.4	42262.3	34206.5	33396.3	28173.5	21956.7	34008	17905.7	35477.4	28212.4	Q969T9	WW domain-binding protein 2	>Q969T9 WW domain-binding protein 2 OS=Homo sapiens OX=9606 GN=WBP2 PE=1 SV=1	6	7	24.9	28.087
PSMG2	2521.57	4706.54	30330.1	18855.7	5242.54	2916.8	3578.48	4932.71	22799.7	29310	21090.3	4636.87	4363.32	4848.21	21840.8	28708.7	28888.3	25121.1	Q969U7	Proteasome assembly chaperone 2	>Q969U7 Proteasome assembly chaperone 2 OS=Homo sapiens OX=9606 GN=PSMG2 PE=1 SV=1	6	9	31.4	29.396
NCLN	84201.4	76905.1	52621	82510.5	74322.6	92079.6	83696	68101.5	59857	60803.1	61505	79426.1	78831.4	78236.6	79743.3	59484.9	59278.6	65403.8	Q969V3	Nicalin	>Q969V3 Nicalin OS=Homo sapiens OX=9606 GN=NCLN PE=1 SV=2	17	19	35.9	62.974
MUL1	5352.8	5356.58	1358.02	1736.83	4569.72	6697.79	5201.06	4931.27	1544.18	1325.05	1327.66	5241.17	5581.66	4958.91	1782.63	1199.11	1458.21	1488.91	Q969V5	Mitochondrial ubiquitin ligase activator of NFKB 1	>Q969V5 Mitochondrial ubiquitin ligase activator of NFKB 1 OS=Homo sapiens OX=9606 GN=MUL1 PE=1 SV=1	5	5	16.2	39.8
TMBIM1	6792.52	4955.88	1371.63	1694.08	4570.62	6483.65	4933.63	4126.9	1547.24	2608.45	1431.36	5046.92	5898.85	5462.29	1964.44	1358.12	1397.19	1434.46	Q969X1	Protein lifeguard 3	>Q969X1 Protein lifeguard 3 OS=Homo sapiens OX=9606 GN=TMBIM1 PE=1 SV=2	1	1	4.5	34.607
ERGIC1	115280	83788.6	55512.2	88745.1	83778.8	110585	125219	85630.8	58596.7	77803.1	55568.1	94303.3	96609.4	90452.8	99486.8	74279.6	65967.5	67075.6	Q969X5	Endoplasmic reticulum-Golgi intermediate compartment protein 1	>Q969X5 Endoplasmic reticulum-Golgi intermediate compartment protein 1 OS=Homo sapiens OX=9606 GN=ERGIC1 PE=1 SV=1	10	10	39.3	32.592
CIRH1A	13266.2	21313.5	19965.4	34455.6	20444.2	31118.6	23788.3	24241.3	23126.8	24135.3	23006.7	22270.5	20210.6	18611.4	28969.1	14398.3	24363.1	18670.9	Q969X6	Cirhin	>Q969X6 U3 small nucleolar RNA-associated protein 4 homolog OS=Homo sapiens OX=9606 GN=UTP4 PE=1 SV=1	14	14	25.9	76.889
TBRG4	16972	23861.1	10242.1	16934.5	20858.8	28465.2	23231.8	22026.7	9757.81	11354.7	11127.5	24012.7	24246.2	22079.1	11663	8309.15	10425.4	9133.76	Q969Z0	Protein TBRG4	>Q969Z0 FAST kinase domain-containing protein 4 OS=Homo sapiens OX=9606 GN=TBRG4 PE=1 SV=1	12	12	22.7	70.737
2019-03-02	16980	17268	14655.2	20705.9	10876.6	25389.8	12618	14551.7	14845.3	10541.4	16325.2	10215.2	13513.4	12344.6	14622.9	13702.6	11857.8	10727.8	Q969Z3	Mitochondrial amidoxime reducing component 2	>Q969Z3 Mitochondrial amidoxime reducing component 2 OS=Homo sapiens OX=9606 GN=MARC2 PE=1 SV=1	8	9	26.9	38.023
CCDC102A	1023.31	574.896	1355.54	1755.79	571.915	481.519	467.106	513.221	1673.53	1657.81	1492.69	442.055	721.883	677.826	1507.25	1452.31	1382.95	1664.37	Q96A19	Coiled-coil domain-containing protein 102A	>Q96A19 Coiled-coil domain-containing protein 102A OS=Homo sapiens OX=9606 GN=CCDC102A PE=1 SV=2	3	4	11.3	62.595
FAM162A	19690.2	26321.9	40168.5	80388.3	25901.4	34698.7	22591.6	28724.3	45590.7	54013.3	47978.2	31204	26544.3	20660.7	65921.2	35573.3	53330.7	39532.6	Q96A26	Protein FAM162A	>Q96A26 Protein FAM162A OS=Homo sapiens OX=9606 GN=FAM162A PE=1 SV=2	5	5	31.2	17.342
SLC35C1	4023.43	4690.76	1608.05	2360.67	5273.54	4323.23	5471.37	4636.39	1290.9	1352.09	1693.41	5057.88	5986.03	5826.5	1706.43	2266.7	1539.26	1706.31	Q96A29	GDP-fucose transporter 1	>Q96A29 GDP-fucose transporter 1 OS=Homo sapiens OX=9606 GN=SLC35C1 PE=1 SV=1	1	3	4.9	39.808
CCDC47	89645.8	90979.5	65320.1	89714.7	86457.7	117045	102036	89042.6	71343.9	67386.8	73836.2	89887.9	97077.4	87418.7	88925.2	64959.3	74182.8	71301.6	Q96A33	Coiled-coil domain-containing protein 47	>Q96A33 Coiled-coil domain-containing protein 47 OS=Homo sapiens OX=9606 GN=CCDC47 PE=1 SV=1	18	18	38.1	55.873
MRPL24	18168.4	19850.5	20231.1	37082	17978.4	29952.5	23062	19163.2	23856.2	21772.4	24687.8	18209.3	20752.9	16680.7	28623.4	17185.7	22639.5	18406.3	Q96A35	39S ribosomal protein L24, mitochondrial	>Q96A35 39S ribosomal protein L24, mitochondrial OS=Homo sapiens OX=9606 GN=MRPL24 PE=1 SV=1	7	7	33.8	24.915
SYAP1	25835.8	26288.2	13409.2	9000.34	26406.4	22739.2	23536.3	24794.3	9626.62	13431	9318.62	25467.4	25278.8	28565.1	12486	14072.4	13037.6	10789.5	Q96A49	Synapse-associated protein 1	>Q96A49 Synapse-associated protein 1 OS=Homo sapiens OX=9606 GN=SYAP1 PE=1 SV=1	13	13	31.8	39.933
TMEM230	2184.41	1633.88	6297.94	9686.6	1918.22	2213.64	1717.92	1512.63	6149.16	6290.98	6341.35	1706.04	2012.02	2089.45	7281	6375.16	6366.72	5845.79	Q96A57	Transmembrane protein 230	>Q96A57 Transmembrane protein 230 OS=Homo sapiens OX=9606 GN=TMEM230 PE=1 SV=1	2	3	30.8	13.188
EXOC4	64635.9	59645.5	76750.3	55927.9	59068.3	62381.3	62656.9	58266.8	84295.7	83786.4	84635.1	60522	61778.7	60041.8	73302.4	77798.6	80993.5	82876.9	Q96A65	Exocyst complex component 4	>Q96A65 Exocyst complex component 4 OS=Homo sapiens OX=9606 GN=EXOC4 PE=1 SV=1	26	32	37.1	110.5
RFT1	7381.98	8790.41	6962.39	12310.7	8177.67	8658.48	7860.81	7514.11	7663.08	6877.75	7954.49	8570.35	9278.66	8581.99	8852.08	6578.67	7556.17	7217.53	Q96AA3	Protein RFT1 homolog	>Q96AA3 Protein RFT1 homolog OS=Homo sapiens OX=9606 GN=RFT1 PE=1 SV=1	2	4	6.8	60.335
ISOC2	10366.2	10008.8	7692.2	8769.01	9322.2	13089	10969.3	9446.86	7530.31	6071.79	8346.5	9093.7	10211.3	8572.18	9473.72	6525.05	7456.95	7978.04	Q96AB3	Isochorismatase domain-containing protein 2, mitochondrial	>Q96AB3 Isochorismatase domain-containing protein 2 OS=Homo sapiens OX=9606 GN=ISOC2 PE=1 SV=1	6	6	45.9	22.337
FERMT2	225439	123439	107608	68189.6	124153	83519.4	101367	115309	142899	87626.5	127039	116151	132252	163270	72269.3	184361	119544	162694	Q96AC1	Fermitin family homolog 2	>Q96AC1 Fermitin family homolog 2 OS=Homo sapiens OX=9606 GN=FERMT2 PE=1 SV=1	30	30	47.2	77.86
FUBP1	100427	161195	152789	183749	141991	158130	142441	159577	170799	125771	163684	145943	144439	139664	155657	130115	153540	139812	Q96AE4	Far upstream element-binding protein 1	>Q96AE4 Far upstream element-binding protein 1 OS=Homo sapiens OX=9606 GN=FUBP1 PE=1 SV=3	22	28	48.3	67.56
TTC17	6743.78	6787.28	12245.2	15299.3	6664.12	8074.58	5838.64	6844.1	14130.8	11123.5	14113.6	8375.26	8366.26	7567.49	11199.1	14620.2	10573	12857.5	Q96AE7	Tetratricopeptide repeat protein 17	>Q96AE7 Tetratricopeptide repeat protein 17 OS=Homo sapiens OX=9606 GN=TTC17 PE=1 SV=1	8	8	8.3	129.56
SLC25A46	6521.62	4268.49	4845.38	7497.3	4571.4	5785.99	5622.87	4395.15	5825.91	5762.83	6000.72	4412.33	5331.36	4298.57	7222.41	6064.41	5364.19	5421.6	Q96AG3	Solute carrier family 25 member 46	>Q96AG3 Solute carrier family 25 member 46 OS=Homo sapiens OX=9606 GN=SLC25A46 PE=1 SV=1	4	7	18.4	46.173
LRRC59	89515.6	82535.3	92376.3	159348	84059.1	92721.9	95139.7	79123.9	97062.1	95631.3	93062.9	93298.7	95673.3	96070.3	124971	111383	94138.1	102582	Q96AG4	Leucine-rich repeat-containing protein 59	>Q96AG4 Leucine-rich repeat-containing protein 59 OS=Homo sapiens OX=9606 GN=LRRC59 PE=1 SV=1	16	17	55.7	34.93
VTI1A	7074.3	6407.07	7961.11	12487.8	6036.64	8972.26	7439.13	5605.11	9808.53	12000.4	8893.93	7116.01	7460.89	7359.52	11215.8	8440.2	9792.03	9094.5	Q96AJ9	Vesicle transport through interaction with t-SNAREs homolog 1A	>Q96AJ9 Vesicle transport through interaction with t-SNAREs homolog 1A OS=Homo sapiens OX=9606 GN=VTI1A PE=1 SV=2	4	7	30.4	25.217
PBXIP1	175895	70354.1	40176.8	88096.6	73941.6	96648.8	128801	67571.3	58546	55222.8	66717.7	76746.1	78003.8	74594.5	85230.2	47589.8	47735.9	71658.5	Q96AQ6	Pre-B-cell leukemia transcription factor-interacting protein 1	>Q96AQ6 Pre-B-cell leukemia transcription factor-interacting protein 1 OS=Homo sapiens OX=9606 GN=PBXIP1 PE=1 SV=1	22	22	35.7	80.642
KIAA1143	488.272	983.921	234.993	246.251	1304.05	1276.78	907.094	1183.74	223.502	379.138	198.955	1306	884.898	1234.82	392.944	236.435	251.286	308.066	Q96AT1	Uncharacterized protein KIAA1143	>Q96AT1 Uncharacterized protein KIAA1143 OS=Homo sapiens OX=9606 GN=KIAA1143 PE=1 SV=2	1	1	7.1	17.465
RPE	9714.45	15212.1	32026.9	14588.4	17438.5	11765.9	13061	17320.5	24062.6	41448.3	21760.8	16390.6	14788.4	14936.6	17690.7	24940.1	26639.6	24375.3	Q96AT9	Ribulose-phosphate 3-epimerase	>Q96AT9 Ribulose-phosphate 3-epimerase OS=Homo sapiens OX=9606 GN=RPE PE=1 SV=1	2	4	24.6	24.927
VPS33A	20780.4	24182.9	24817.2	40580.4	24056.9	23726.4	27956.5	23808.2	26218.5	44300.7	25340.7	25417.7	26797.4	24689.2	30947.4	22961.7	25102.2	25459.8	Q96AX1	Vacuolar protein sorting-associated protein 33A	>Q96AX1 Vacuolar protein sorting-associated protein 33A OS=Homo sapiens OX=9606 GN=VPS33A PE=1 SV=1	13	16	32.6	67.61
FKBP10	461674	243082	119070	143465	267810	163506	217617	224706	105073	148061	117769	271189	328781	407631	132504	384775	142244	233526	Q96AY3	Peptidyl-prolyl cis-trans isomerase FKBP10	>Q96AY3 Peptidyl-prolyl cis-trans isomerase FKBP10 OS=Homo sapiens OX=9606 GN=FKBP10 PE=1 SV=1	29	30	55.2	64.244
TTC28	4058.22	5535.78	1984.01	779.449	4820.43	3950.08	4327.13	4937.63	1583.97	1443.9	1839.67	4883.14	4863.31	5148.35	971.239	2140.62	1611.04	1594.95	Q96AY4	Tetratricopeptide repeat protein 28	>Q96AY4 Tetratricopeptide repeat protein 28 OS=Homo sapiens OX=9606 GN=TTC28 PE=1 SV=4	14	14	7.9	270.88
C18orf25	645.483	1947.09	770.3	689.987	2259.74	2302.27	893.467	1853.09	648.404	1041.97	484.126	1811.86	2145	1915.16	1113.96	523.095	827.332	527.746	Q96B23	Uncharacterized protein C18orf25	>Q96B23 Uncharacterized protein C18orf25 OS=Homo sapiens OX=9606 GN=C18orf25 PE=1 SV=3	2	2	10.1	43.395
EXOSC8	9119.28	17311.4	23306.1	27879.6	14094.4	17340.6	15160	16430.4	22310.8	18784.2	22852.5	15469.4	13063.6	12545.7	22792.3	17109.4	23490.1	19559.9	Q96B26	Exosome complex component RRP43	>Q96B26 Exosome complex component RRP43 OS=Homo sapiens OX=9606 GN=EXOSC8 PE=1 SV=1	7	11	49.6	30.039
AKT1S1	4864.93	7892.12	7390.87	4229.2	8655.07	6986.99	5336.09	8053.47	6194.46	8438.81	6285.14	7888.36	6503.7	7532.48	7409.14	6124.38	7891.23	7553.56	Q96B36	Proline-rich AKT1 substrate 1	>Q96B36 Proline-rich AKT1 substrate 1 OS=Homo sapiens OX=9606 GN=AKT1S1 PE=1 SV=1	4	5	20.3	27.383
SH3KBP1	22294.3	41354.4	25129.3	11265.3	49176.9	27471.6	41540.4	39973.4	24486.8	22898.1	25059.7	52500.7	40206.2	43391.4	14347	24145.1	21497.1	31983.4	Q96B97	SH3 domain-containing kinase-binding protein 1	>Q96B97 SH3 domain-containing kinase-binding protein 1 OS=Homo sapiens OX=9606 GN=SH3KBP1 PE=1 SV=2	18	18	35	73.125
NACC2	1491.37	1542.42	4350.73	6274.79	1216	2421.63	1201.56	1349.48	6960.17	5685.08	5275.91	1428.18	2139.37	1368.78	6205.73	4268.06	5126.17	4694.51	Q96BF6	Nucleus accumbens-associated protein 2	>Q96BF6 Nucleus accumbens-associated protein 2 OS=Homo sapiens OX=9606 GN=NACC2 PE=1 SV=1	3	5	12.4	62.836
RNF25	4076.81	5490.71	4101.85	2330.58	5409.42	4260.47	4851.64	8469.38	3226.98	5850.58	3256.58	6362.48	5501.71	6415.75	3793.37	3555.25	3994.84	4120.87	Q96BH1	E3 ubiquitin-protein ligase RNF25	>Q96BH1 E3 ubiquitin-protein ligase RNF25 OS=Homo sapiens OX=9606 GN=RNF25 PE=1 SV=1	4	5	14.6	51.218
APH1A	4610.9	7412.73	4293.77	6528.48	6331.14	7781.54	9085.92	7415.5	4805.44	5631.06	4503.8	6898.83	6955.48	6864.5	5081.46	4331.27	4559.03	4793.08	Q96BI3	Gamma-secretase subunit APH-1A	>Q96BI3 Gamma-secretase subunit APH-1A OS=Homo sapiens OX=9606 GN=APH1A PE=1 SV=1	2	2	5.3	28.996
AIDA	40894.3	41359.3	19013.1	15081.4	35458.3	24399.8	36081.9	36542.4	18146.9	18042.5	20136	35260	36086.1	39904.3	13396.3	20913.9	18279.9	21281.1	Q96BJ3	Axin interactor, dorsalization-associated protein	>Q96BJ3 Axin interactor, dorsalization-associated protein OS=Homo sapiens OX=9606 GN=AIDA PE=1 SV=1	12	12	55.6	35.023
PINX1	620.744	1112.18	1612.12	2637.33	1386.45	1908.75	844.622	1340.49	1713.15	1876.05	1700.81	1359.62	1067.98	893.954	2306.82	1669.46	1800.09	1781.98	Q96BK5	PIN2/TERF1-interacting telomerase inhibitor 1	>Q96BK5 PIN2/TERF1-interacting telomerase inhibitor 1 OS=Homo sapiens OX=9606 GN=PINX1 PE=1 SV=2	4	4	15.5	37.034
ARL8A	14409.1	12753.6	28986.2	37437.7	12177.3	17341.5	16608.9	13094.1	33083.1	31318	34362.4	12451.5	12898.7	11705.1	32744.1	27818.9	31801.4	28378.9	Q96BM9	ADP-ribosylation factor-like protein 8A	>Q96BM9 ADP-ribosylation factor-like protein 8A OS=Homo sapiens OX=9606 GN=ARL8A PE=1 SV=1	2	8	59.1	21.416
OTULIN	6829.7	9816.56	2103.78	1354.4	10167.2	9091.07	8102.41	9833.26	1759.76	1729.14	1777.29	9213.84	10393.3	8599.43	1697.79	2369.44	1833.66	1935.2	Q96BN8	Ubiquitin thioesterase otulin	>Q96BN8 Ubiquitin thioesterase otulin OS=Homo sapiens OX=9606 GN=OTULIN PE=1 SV=3	7	7	17.9	40.262
CHCHD1	1206.83	1338.63	1206.4	2051.89	1311.41	2052.07	1478.69	1389.91	1206.06	1126.82	1291.53	1615.53	1511.72	1427.77	1369.36	990.533	1364.07	1074.74	Q96BP2	Coiled-coil-helix-coiled-coil-helix domain-containing protein 1	>Q96BP2 Coiled-coil-helix-coiled-coil-helix domain-containing protein 1 OS=Homo sapiens OX=9606 GN=CHCHD1 PE=1 SV=1	1	2	22.9	13.475
PPWD1	8363.43	10145.1	10385.7	11316.9	10234.1	9634.6	9624.41	9973.38	11057.5	7844.54	10767.2	10617.2	10234.2	10743.3	9315.14	9111.52	9854.53	8809.57	Q96BP3	Peptidylprolyl isomerase domain and WD repeat-containing protein 1	>Q96BP3 Peptidylprolyl isomerase domain and WD repeat-containing protein 1 OS=Homo sapiens OX=9606 GN=PPWD1 PE=1 SV=1	10	12	20.9	73.574
CCDC127	1533.6	3026.02	2184.01	3173.78	2513.16	3258.66	2631.54	2289.17	2525.03	1940.28	2427.28	2823.13	2377.42	1879.91	2981.67	2076.71	2214.15	2380.91	Q96BQ5	Coiled-coil domain-containing protein 127	>Q96BQ5 Coiled-coil domain-containing protein 127 OS=Homo sapiens OX=9606 GN=CCDC127 PE=1 SV=1	2	4	12.3	30.834
COA7	5543.49	9631.21	16093.2	25332.5	9560.51	15177.2	11411.1	10938.1	18893.8	16437.5	17356.1	9650.42	11880.3	7804.52	23107.9	11944.8	17348.2	13939	Q96BR5	Cytochrome c oxidase assembly factor 7	>Q96BR5 Cytochrome c oxidase assembly factor 7 OS=Homo sapiens OX=9606 GN=COA7 PE=1 SV=2	4	9	55.4	25.709
PTER	10122.6	10603.7	12264.3	4607.91	10285.1	6177.12	6919.36	10139.7	7799.69	6522.67	7441.86	8380.9	7339.56	6200.64	5516.85	4848.43	9021.4	6061.74	Q96BW5	Phosphotriesterase-related protein	>Q96BW5 Phosphotriesterase-related protein OS=Homo sapiens OX=9606 GN=PTER PE=1 SV=1	4	5	16.3	39.017
DOCK10	34444.6	19323.9	4841.44	2805.44	22565.1	10740.2	26984.3	18677.3	5174.34	6547.75	4856.42	19946.4	27402.1	33327.5	4644.96	8564.55	5811.11	6193.6	Q96BY6	Dedicator of cytokinesis protein 10	>Q96BY6 Dedicator of cytokinesis protein 10 OS=Homo sapiens OX=9606 GN=DOCK10 PE=1 SV=3	20	21	10.6	249.53
SARAF	1068.29	1345.5	5701.76	9073.92	1135.23	1374.13	1135.04	1463.81	6343.49	5374.69	6323.47	1738.27	1309.72	1290.3	7819.39	5620.52	5712.72	6288.82	Q96BY9	Store-operated calcium entry-associated regulatory factor	>Q96BY9 Store-operated calcium entry-associated regulatory factor OS=Homo sapiens OX=9606 GN=SARAF PE=1 SV=1	1	4	13	36.975
LENG1	869.581	823.088	1449.06	1162.04	922.236	632.281	702.469	732.36	1250.84	1299.56	1299.02	1066.32	724.093	929.382	1562.75	1541.18	1476.76	1419.64	Q96BZ8	Leukocyte receptor cluster member 1	>Q96BZ8 Leukocyte receptor cluster member 1 OS=Homo sapiens OX=9606 GN=LENG1 PE=1 SV=1	1	3	9.5	30.529
TBC1D20	1223.77	713.989	775.386	1565.14	548.136	534.009	784.771	639.472	902.14	833.47	990.544	706.552	784.176	880.279	1314.57	1558.63	907.875	1440.93	Q96BZ9	TBC1 domain family member 20	>Q96BZ9 TBC1 domain family member 20 OS=Homo sapiens OX=9606 GN=TBC1D20 PE=1 SV=1	4	4	12.9	45.854
FAM136A	22161.5	30140.9	24386.2	35278.9	23424	35638.2	25001.3	27401.1	24901.3	37799.5	27851	27964.3	24804.7	24242.3	30565.2	21237.4	26549.4	21319.6	Q96C01	Protein FAM136A	>Q96C01 Protein FAM136A OS=Homo sapiens OX=9606 GN=FAM136A PE=1 SV=1	6	9	70.3	15.641
EFHD2	63144.7	78304.2	94804.7	46321	85957.8	54289.9	65674.4	85497.6	57794.7	77715.2	53517.8	76462	90036.6	119828	54419.2	83334.1	67655.7	64221.2	Q96C19	EF-hand domain-containing protein D2	>Q96C19 EF-hand domain-containing protein D2 OS=Homo sapiens OX=9606 GN=EFHD2 PE=1 SV=1	10	13	50	26.697
GALM	9537.84	11329.9	17655.2	8616.55	16577	8434.24	11543.7	12758.2	15885.2	28160.7	15548.1	12999.8	11324.4	9896.03	10414.9	14520.8	13636.2	17369.1	Q96C23	Aldose 1-epimerase	>Q96C23 Aldose 1-epimerase OS=Homo sapiens OX=9606 GN=GALM PE=1 SV=1	6	8	35.1	37.765
PYCR2	13442.4	10922.8	17477.2	18219.6	11914.3	15523.1	11199.4	10221.1	16111.7	16240.1	16427.4	10728.4	11502	13091.9	22670.2	17590.2	21671.1	19913.9	Q96C36	Pyrroline-5-carboxylate reductase 2	>Q96C36 Pyrroline-5-carboxylate reductase 2 OS=Homo sapiens OX=9606 GN=PYCR2 PE=1 SV=1	8	9	35.3	33.637
C12orf43	498.085	1483.97	426.154	522.302	1111.73	1923.07	832.318	1285.9	381.094	512.975	398.385	1031.56	1222.38	1128.89	598.514	275.531	381.913	498.744	Q96C57	Uncharacterized protein C12orf43	>Q96C57 Protein CUSTOS OS=Homo sapiens OX=9606 GN=CUSTOS PE=1 SV=2	4	4	24.4	28.17
DCPS	16784.8	34932.4	48594.3	23805.9	26149.4	23237.4	24860.3	31715.1	42220	41234	40478.2	23367.5	22480.5	20405.2	35111	27610.9	41559.9	34471.5	Q96C86	m7GpppX diphosphatase	>Q96C86 m7GpppX diphosphatase OS=Homo sapiens OX=9606 GN=DCPS PE=1 SV=2	9	10	38.9	38.608
PPP1R14B	2353.72	5824.16	4731.85	3990.55	6627.31	3212.24	4417.6	5688.48	3905.31	5219.87	4698.26	5903.48	3917.97	5331.72	3702.03	5054.6	4380.87	4290.82	Q96C90	Protein phosphatase 1 regulatory subunit 14B	>Q96C90 Protein phosphatase 1 regulatory subunit 14B OS=Homo sapiens OX=9606 GN=PPP1R14B PE=1 SV=3	4	4	39.5	15.911
INTS12	3287.37	4461.91	8528.17	12246.3	3694.24	6999.65	4260.24	4535.98	9154.34	8549.01	9872.84	4064.75	4453.31	4756.4	11049.2	7960.49	10065.2	9431.04	Q96CB8	Integrator complex subunit 12	>Q96CB8 Integrator complex subunit 12 OS=Homo sapiens OX=9606 GN=INTS12 PE=1 SV=1	3	7	17.1	48.807
NSUN4	5289.33	8403.93	7086.99	10354.6	7285.28	11419.1	9912.31	8275.76	7176.37	7233.36	7149.33	8021.85	8268.83	7334.21	9646.58	5527.14	7332.59	5877.12	Q96CB9	5-methylcytosine rRNA methyltransferase NSUN4	>Q96CB9 5-methylcytosine rRNA methyltransferase NSUN4 OS=Homo sapiens OX=9606 GN=NSUN4 PE=1 SV=2	4	6	15.4	43.088
RHBDF1	6114.35	4154.85	237.257	396.941	4024.25	3222.42	4070.3	4114.19	297.116	329.311	414.739	4040.96	5490.86	4762.21	269.384	479.989	297.131	414.813	Q96CC6	Inactive rhomboid protein 1	>Q96CC6 Inactive rhomboid protein 1 OS=Homo sapiens OX=9606 GN=RHBDF1 PE=1 SV=2	5	5	8.5	97.4
CTHRC1	6679.25	14454	7467.15	2760.31	25123.8	5484.22	25842.5	11077.7	5376.63	3253.7	4629.09	12717.1	12940.3	11444.9	3145.01	8103.44	4937.51	10820.1	Q96CG8	Collagen triple helix repeat-containing protein 1	>Q96CG8 Collagen triple helix repeat-containing protein 1 OS=Homo sapiens OX=9606 GN=CTHRC1 PE=1 SV=1	6	6	28.4	26.224
ACSF2	41360.4	28369.4	15861.2	19739.1	23390.4	38432.9	34278.6	26473.8	19612.7	14635.7	23683.4	26723.5	24320.6	22827.6	25891.8	10647.1	13076.2	21733.9	Q96CM8	Acyl-CoA synthetase family member 2, mitochondrial	>Q96CM8 Acyl-CoA synthetase family member 2, mitochondrial OS=Homo sapiens OX=9606 GN=ACSF2 PE=1 SV=2	12	12	25.5	68.124
ISOC1	9759.6	14751.7	7665.5	5924.33	12832.1	10266.8	8719.27	11749.8	6959.73	6198.36	7902.06	12961.1	12237.2	12694.6	5795.24	8780.07	7382.2	6465.66	Q96CN7	Isochorismatase domain-containing protein 1	>Q96CN7 Isochorismatase domain-containing protein 1 OS=Homo sapiens OX=9606 GN=ISOC1 PE=1 SV=3	5	5	19.5	32.236
GCC1	2204.2	3042.89	10718.9	12254.2	2871.2	2607.15	2650.76	2039.76	10330.7	10115.5	11239.4	3094.9	2627.51	3132.54	12766.7	10420.6	11332	11313.6	Q96CN9	GRIP and coiled-coil domain-containing protein 1	>Q96CN9 GRIP and coiled-coil domain-containing protein 1 OS=Homo sapiens OX=9606 GN=GCC1 PE=1 SV=1	8	14	21.5	87.81
GRAMD1A	1860.93	1085.85	6001.57	11025	1098.86	2235.29	1381.98	1183.78	6260.85	5312.29	6514.84	1431.83	1715.04	1408.75	10497.4	7154.07	6437.6	6379.89	Q96CP6	GRAM domain-containing protein 1A	>Q96CP6 Protein Aster-A OS=Homo sapiens OX=9606 GN=GRAMD1A PE=1 SV=2	5	8	13.4	80.679
TLCD1	3983.19	4827.42	2329.21	2681.44	4934.35	5658.55	5008.63	5235.86	2557.22	2334.84	2865.02	5111.61	5762.05	5496.08	2841.32	3302.74	2500.17	2482.74	Q96CP7	Calfacilitin	>Q96CP7 TLC domain-containing protein 1 OS=Homo sapiens OX=9606 GN=TLCD1 PE=2 SV=1	2	2	7.3	28.548
FAF2	50116.6	49780.5	74131.2	130736	49061.9	62425.3	56816.5	48664.9	76979.7	72813.7	80112.3	51444.7	55786.5	48640.8	102547	77785.9	79028.3	75462.9	Q96CS3	FAS-associated factor 2	>Q96CS3 FAS-associated factor 2 OS=Homo sapiens OX=9606 GN=FAF2 PE=1 SV=2	14	21	59.1	52.623
CCDC124	30714.5	41583.4	56825.6	44147.9	62424	39255	39071.9	40635.6	53022.9	57313.2	51684.2	44758.3	41461.7	38006.4	52902.4	44213	55264.4	58803.9	Q96CT7	Coiled-coil domain-containing protein 124	>Q96CT7 Coiled-coil domain-containing protein 124 OS=Homo sapiens OX=9606 GN=CCDC124 PE=1 SV=1	16	17	61.4	25.835
FOXRED1	4695.88	8101.93	6216.5	7884.54	6534.18	9125.3	7007.84	7178.21	6547.27	6262.79	6834.6	7600.5	6747.17	5271.89	6953.21	5384.65	6752.68	5534.33	Q96CU9	FAD-dependent oxidoreductase domain-containing protein 1	>Q96CU9 FAD-dependent oxidoreductase domain-containing protein 1 OS=Homo sapiens OX=9606 GN=FOXRED1 PE=1 SV=2	8	10	28.8	53.811
OPTN	30685.3	41352	58313.2	32225.7	37882.7	31670	34938.7	33088.7	60136	71569.7	57908.3	39396.5	30674.4	40236.2	45679.7	53710.1	51536.9	53718.8	Q96CV9	Optineurin	>Q96CV9 Optineurin OS=Homo sapiens OX=9606 GN=OPTN PE=1 SV=3	21	22	41.4	65.921
AP2M1	202068	156712	152668	176868	155734	178801	189301	151791	175749	188869	168336	158149	157810	153811	192131	159873	159648	178169	Q96CW1	AP-2 complex subunit mu	>Q96CW1 AP-2 complex subunit mu OS=Homo sapiens OX=9606 GN=AP2M1 PE=1 SV=2	23	23	62.5	49.654
TUBGCP3	15083.7	22125.8	11997.3	7814.82	18904.5	17276.4	18727.9	20785.1	12248.6	10044.5	10946	19713.6	21174.8	20872.7	10128.7	12877.4	11552.4	11328.9	Q96CW5	Gamma-tubulin complex component 3	>Q96CW5 Gamma-tubulin complex component 3 OS=Homo sapiens OX=9606 GN=TUBGCP3 PE=1 SV=2	18	18	25.4	103.57
KCTD12	65508.4	42361.9	13030.3	6020.48	53175.8	17601.2	52210.3	34765.8	7241.87	8678.14	8809.87	33351.8	41564.1	57804.7	6523.45	63437.3	9604.53	27893.4	Q96CX2	BTB/POZ domain-containing protein KCTD12	>Q96CX2 BTB/POZ domain-containing protein KCTD12 OS=Homo sapiens OX=9606 GN=KCTD12 PE=1 SV=1	12	14	55.1	35.7
RCN3	20229.4	8016.97	7758.31	5771.27	19652.4	6364.93	20307.8	7388.74	5973.63	6646.12	6701.46	10231.6	13948.3	19638.5	7344.75	22862.3	7779.76	19820.8	Q96D15	Reticulocalbin-3	>Q96D15 Reticulocalbin-3 OS=Homo sapiens OX=9606 GN=RCN3 PE=1 SV=1	7	7	23.8	37.493
NMD3	2535.91	5573.26	8209.67	4576.19	5356.85	4240.84	4805.09	5824.16	6626.77	7144.8	6111.29	5794.46	5452.49	5937.93	5933.92	8473.6	8398.33	7797.78	Q96D46	60S ribosomal export protein NMD3	>Q96D46 60S ribosomal export protein NMD3 OS=Homo sapiens OX=9606 GN=NMD3 PE=1 SV=1	9	13	30	57.603
ADCK4	5028.79	5795.48	7358.44	9234.92	5965.21	6819.09	6577.55	6405.27	8003.64	7974.35	8351.17	4927.3	5427.99	5023.59	6888.75	4569.11	6506.54	6493.21	Q96D53	AarF domain-containing protein kinase 4	>Q96D53 Atypical kinase COQ8B, mitochondrial OS=Homo sapiens OX=9606 GN=COQ8B PE=1 SV=2	4	11	23	60.069
REPS1	6359.35	4602.42	14783	14649	5826.62	4645.36	5356.31	4863.13	14880.3	17014.2	16050.3	5070.54	4992.28	4952.62	14572.2	15967.7	14569.2	15263.4	Q96D71	RalBP1-associated Eps domain-containing protein 1	>Q96D71 RalBP1-associated Eps domain-containing protein 1 OS=Homo sapiens OX=9606 GN=REPS1 PE=1 SV=3	8	9	12.4	86.661
DNAJC19	3902.59	4589.29	7071.74	13188.9	3390.7	6428.23	5207.05	4208.96	8303.36	7350.33	8769.16	4241.02	5080.46	4254.96	10403.8	6529.79	7701.79	6320.22	Q96DA6	Mitochondrial import inner membrane translocase subunit TIM14	>Q96DA6 Mitochondrial import inner membrane translocase subunit TIM14 OS=Homo sapiens OX=9606 GN=DNAJC19 PE=1 SV=3	4	4	34.5	12.498
RMDN1	36197.5	33579.1	68174.5	108727	32997.7	43569.9	45669.8	35901.8	59971.6	87910.5	84118.7	33837.8	38982.8	34573.8	104633	96839.1	77114.6	76422.3	Q96DB5	Regulator of microtubule dynamics protein 1	>Q96DB5 Regulator of microtubule dynamics protein 1 OS=Homo sapiens OX=9606 GN=RMDN1 PE=1 SV=1	15	16	48.7	35.808
ECHDC3	3598.37	5364.29	8769.1	10476.9	4417.17	6110.14	3929.78	6508.44	8098.45	8951.96	7639.49	4523.58	4853.87	4307.17	7763.01	5384.19	8091.62	5708.56	Q96DC8	Enoyl-CoA hydratase domain-containing protein 3, mitochondrial	>Q96DC8 Enoyl-CoA hydratase domain-containing protein 3, mitochondrial OS=Homo sapiens OX=9606 GN=ECHDC3 PE=1 SV=2	4	8	30.7	32.633
NUDT16	7914.33	9957.07	406.663	125.124	9663.97	7084.7	8733.62	9551.35	431.987	598.546	427.347	9459.77	9225.43	9580.27	513.403	545.168	647.755	575.145	Q96DE0	U8 snoRNA-decapping enzyme	>Q96DE0 U8 snoRNA-decapping enzyme OS=Homo sapiens OX=9606 GN=NUDT16 PE=1 SV=2	4	4	26.2	21.273
ANAPC16	883.697	1537.72	1369.08	1341.92	1277.08	1320	1327.94	1358.96	1239.3	1275.02	1318.41	1653.37	1456.46	1256.14	1690.81	1430.01	1324.38	1318.6	Q96DE5	Anaphase-promoting complex subunit 16	>Q96DE5 Anaphase-promoting complex subunit 16 OS=Homo sapiens OX=9606 GN=ANAPC16 PE=1 SV=1	1	2	24.5	11.667
CMBL	8771.77	9137.12	21730.8	13612.3	12969.4	5635.06	11944.7	9966.9	23164.4	30960.3	21651.5	12005	11925.5	11994.6	19346.3	36135	23921.8	28893.5	Q96DG6	Carboxymethylenebutenolidase homolog	>Q96DG6 Carboxymethylenebutenolidase homolog OS=Homo sapiens OX=9606 GN=CMBL PE=1 SV=1	8	8	29.8	28.048
MSI2	24590.2	29146.7	12567.5	10390.4	27277	25398.1	24011.7	27254.8	14012.7	12767.7	14244.9	25559.8	28711.8	23534.9	12703.3	15936.5	13158.7	13794.4	Q96DH6	RNA-binding protein Musashi homolog 2	>Q96DH6 RNA-binding protein Musashi homolog 2 OS=Homo sapiens OX=9606 GN=MSI2 PE=1 SV=1	6	8	29.6	35.196
SNRNP40	15278.9	22613.8	28314.3	38570	19944.3	25293.5	20657.2	22806.5	30518	23949.4	32961.5	21091.3	22358	20515.4	32564.9	22528.3	28872.9	25408.2	Q96DI7	U5 small nuclear ribonucleoprotein 40 kDa protein	>Q96DI7 U5 small nuclear ribonucleoprotein 40 kDa protein OS=Homo sapiens OX=9606 GN=SNRNP40 PE=1 SV=1	11	14	47.1	39.31
C18orf8	14888.5	21861.8	6079.51	5688.53	22536.7	15874.5	17111.8	21826.4	7090.66	6079.5	6738.82	20767.9	18524.2	18646.5	6113.99	6625.94	6050.67	6636.4	Q96DM3	Uncharacterized protein C18orf8	>Q96DM3 Regulator of MON1-CCZ1 complex OS=Homo sapiens OX=9606 GN=RMC1 PE=1 SV=2	7	8	14.3	74.974
BPIFA2	3269.71	5695.94	2930.09	1497.81	4488.08	3195.08	3296.95	7366.55	2327.2	2352.89	1909.1	5957.05	4186.95	4826.29	1291.18	2210.88	2710.16	2365.28	Q96DR5	BPI fold-containing family A member 2	>Q96DR5 BPI fold-containing family A member 2 OS=Homo sapiens OX=9606 GN=BPIFA2 PE=1 SV=2	1	1	4	27.011
MRPL38	30568.5	32628.3	33209.9	57204.5	31027.9	48584.9	36154.2	32986.7	38794.2	32025.2	38971.5	30295.2	34752.3	29365.7	44256.4	27152.1	36146.8	30294.9	Q96DV4	39S ribosomal protein L38, mitochondrial	>Q96DV4 39S ribosomal protein L38, mitochondrial OS=Homo sapiens OX=9606 GN=MRPL38 PE=1 SV=2	13	15	43.2	44.596
RSPRY1	4914.32	4793.79	3238.48	3961.08	5826.75	6233.36	5351.07	5441.12	2894.02	2826.62	3832.3	4578.68	5412.12	5331.48	2795.49	3295.58	3225.63	3150.59	Q96DX4	RING finger and SPRY domain-containing protein 1	>Q96DX4 RING finger and SPRY domain-containing protein 1 OS=Homo sapiens OX=9606 GN=RSPRY1 PE=1 SV=1	7	7	19.1	64.18
ERLEC1	16605.5	14256.4	20110.3	27403.9	13349.2	15849.7	15671.7	12536.3	19206.9	21593.9	19728.9	15443.9	15813.9	15438	28060.4	27615.5	21444.3	22811.9	Q96DZ1	Endoplasmic reticulum lectin 1	>Q96DZ1 Endoplasmic reticulum lectin 1 OS=Homo sapiens OX=9606 GN=ERLEC1 PE=1 SV=1	11	12	32.1	54.858
MRRF	9153.94	17909.1	23712.3	32201.3	18849	20856.5	16255.7	15060.4	27696.5	25637.6	26100.3	18041.6	14974.2	13231.2	28011.2	18148.4	26005.6	20640	Q96E11	Ribosome-recycling factor, mitochondrial	>Q96E11 Ribosome-recycling factor, mitochondrial OS=Homo sapiens OX=9606 GN=MRRF PE=1 SV=1	7	10	40.8	29.277
RBMXL1	3585.49	4323.92	4728.41	7123.88	3242.29	3934.95	3580.73	3844.51	6261.19	5240.55	6089.8	3520.35	4235.96	3710.89	5733.95	5279.83	5015.22	5535.13	Q96E39	RNA binding motif protein, X-linked-like-1	>Q96E39 RNA binding motif protein, X-linked-like-1 OS=Homo sapiens OX=9606 GN=RBMXL1 PE=1 SV=1	3	20	43.3	42.141
SPDL1	809.214	3282.95	14430.8	10322.3	4087.8	4457.73	3308.55	5000.97	10169.7	7526.78	9828.79	3741.81	2750.45	2395.52	11113.5	8040.92	11919	9277.67	Q96EA4	Protein Spindly	>Q96EA4 Protein Spindly OS=Homo sapiens OX=9606 GN=SPDL1 PE=1 SV=2	3	6	13.4	70.171
SIRT1	4151.04	4848.51	5732.21	4820.94	4407.49	5844.71	3294.08	5180.43	5522.95	4811.79	5485.09	4494.48	3948.3	4716.67	5703.58	4604.82	5539.97	4698.73	Q96EB6	NAD-dependent protein deacetylase sirtuin-1;SirtT1 75 kDa fragment	>Q96EB6 NAD-dependent protein deacetylase sirtuin-1 OS=Homo sapiens OX=9606 GN=SIRT1 PE=1 SV=2	7	7	15.8	81.68
YIPF6	10933.9	12957.3	7668.04	13176.7	11287.1	11593.4	16147.2	12086.4	13465.2	4937.81	14678.4	10197.6	10290.1	9638.65	27269.9	29385.9	9668.32	22209.3	Q96EC8	Protein YIPF6	>Q96EC8 Protein YIPF6 OS=Homo sapiens OX=9606 GN=YIPF6 PE=1 SV=2	2	2	8.5	26.256
SEH1L	35593.3	50686.8	28829.2	33795	44707.8	55589.1	47011.4	52115	29116.9	25000.7	31509.4	43878.6	44426.7	43281.2	35476.5	24575	32067.5	28307.7	Q96EE3	Nucleoporin SEH1	>Q96EE3 Nucleoporin SEH1 OS=Homo sapiens OX=9606 GN=SEH1L PE=1 SV=3	12	15	46.4	39.648
MALSU1	397.762	293.709	8924.22	11477.5	479.511	567.846	540.822	540.801	8196.14	6818.25	9176.77	474.64	523.293	637.372	11038.1	5831.08	9679.92	6990.38	Q96EH3	Mitochondrial assembly of ribosomal large subunit protein 1	>Q96EH3 Mitochondrial assembly of ribosomal large subunit protein 1 OS=Homo sapiens OX=9606 GN=MALSU1 PE=1 SV=1	1	3	17.9	26.17
KIAA1279	33430.1	51717.1	24730.7	16246.2	53594.3	36418.1	46634.5	55139.4	18798.5	22511.4	19864.6	52365.5	48442.3	54191.7	17748.6	24245.6	23210.4	21192.4	Q96EK5	KIF1-binding protein	>Q96EK5 KIF1-binding protein OS=Homo sapiens OX=9606 GN=KIF1BP PE=1 SV=1	18	18	38.8	71.813
GNPNAT1	7252.51	9372.84	20550.9	8393.15	11081.8	5663.78	9363.84	11376.6	12427.1	17745	11609.5	9288.12	9714.17	14254.7	12036.4	22876.2	18978.4	17301.5	Q96EK6	Glucosamine 6-phosphate N-acetyltransferase	>Q96EK6 Glucosamine 6-phosphate N-acetyltransferase OS=Homo sapiens OX=9606 GN=GNPNAT1 PE=1 SV=1	3	7	45.7	20.749
FAM120B	8128.26	8255.94	12274.5	10730.4	9554.96	8407.18	6124.79	9618.29	12967.6	13418.8	12913.6	7928.58	7791.74	7556.95	12556.6	9430.82	13614.9	11447.4	Q96EK7	Constitutive coactivator of peroxisome proliferator-activated receptor gamma	>Q96EK7 Constitutive coactivator of peroxisome proliferator-activated receptor gamma OS=Homo sapiens OX=9606 GN=FAM120B PE=1 SV=1	10	13	21	103.78
KTI12	1432.28	1397.56	8177.89	7335.69	1269.07	1378.99	1577.78	1319.25	8081.04	6973.75	7555.08	1180.39	1872.61	1306.89	7855.47	5835.35	8782.35	6984.06	Q96EK9	Protein KTI12 homolog	>Q96EK9 Protein KTI12 homolog OS=Homo sapiens OX=9606 GN=KTI12 PE=1 SV=1	6	8	32.5	38.615
MRPS24	811.578	1618.58	1494.64	3139.02	1122.2	1443.68	1114.27	1170.86	1974.39	1820.61	2136.87	1394.54	1049.54	867.828	1997.82	1440.17	1851.19	1406.04	Q96EL2	28S ribosomal protein S24, mitochondrial	>Q96EL2 28S ribosomal protein S24, mitochondrial OS=Homo sapiens OX=9606 GN=MRPS24 PE=1 SV=1	2	2	10.2	19.015
MRPL53	33464.6	40260.2	23109	43245.4	34282.9	55514.8	38345.6	37864.4	25755.8	25330.6	26031.5	37577.2	40957.5	37001.1	32481.7	18802.5	24602.8	22870.7	Q96EL3	39S ribosomal protein L53, mitochondrial	>Q96EL3 39S ribosomal protein L53, mitochondrial OS=Homo sapiens OX=9606 GN=MRPL53 PE=1 SV=1	6	6	62.5	12.107
L3HYPDH	3703.54	5200.76	2693.35	2339.93	4582.38	2302.54	2710.04	4227.67	2872.16	3695.99	2530.81	3553.38	4648.17	5350.74	2021.14	4096.21	2789.67	2815.21	Q96EM0	Trans-L-3-hydroxyproline dehydratase	>Q96EM0 Trans-3-hydroxy-L-proline dehydratase OS=Homo sapiens OX=9606 GN=L3HYPDH PE=1 SV=2	6	6	26.6	38.137
RNF31	3982.66	5824.76	2860.35	2921.71	6253.25	4210.47	5224.4	5523.41	2730.38	2850.75	3164.07	5742.44	6060.76	5403.67	2767.19	3533.29	2898.95	3298.5	Q96EP0	E3 ubiquitin-protein ligase RNF31	>Q96EP0 E3 ubiquitin-protein ligase RNF31 OS=Homo sapiens OX=9606 GN=RNF31 PE=1 SV=1	3	4	4.4	119.65
DAZAP1	25137.3	30018	26599.7	38126.8	27454	34363.8	31747.7	28798.7	29113.4	26474.6	30105.8	25386.9	28993.1	25448.6	30925.2	22699.3	29075.2	26172.9	Q96EP5	DAZ-associated protein 1	>Q96EP5 DAZ-associated protein 1 OS=Homo sapiens OX=9606 GN=DAZAP1 PE=1 SV=1	8	8	29.2	43.383
SGTB	3134	2432.63	6361.64	5154.32	3196.57	2419.52	2288.73	1904.32	7995.86	12500.7	7308.2	3086.51	2887.05	3829.71	7967.19	9127.93	6734.64	9875.88	Q96EQ0	Small glutamine-rich tetratricopeptide repeat-containing protein beta	>Q96EQ0 Small glutamine-rich tetratricopeptide repeat-containing protein beta OS=Homo sapiens OX=9606 GN=SGTB PE=1 SV=1	4	5	20.7	33.429
SAAL1	1307.49	4209.8	4834.51	3530.33	3588.97	2496.87	3258.51	3598.82	3589.5	2816.88	2267.19	3171.74	2715.5	3019.65	3599.43	3469.04	4239.37	3364.87	Q96ER3	Protein SAAL1	>Q96ER3 Protein SAAL1 OS=Homo sapiens OX=9606 GN=SAAL1 PE=1 SV=2	6	6	17.9	53.557
CCDC51	16560.3	14349.2	1180.91	1122.58	15719.3	17845.2	16034.9	13765.9	1147.73	1356.82	1210.29	13181.4	13719.5	12709.2	1173.11	1298.26	1215.35	1019.72	Q96ER9	Coiled-coil domain-containing protein 51	>Q96ER9 Coiled-coil domain-containing protein 51 OS=Homo sapiens OX=9606 GN=CCDC51 PE=1 SV=2	7	8	22.6	45.811
CCDC101	6286.45	7729.43	4427.08	4909.98	6957.58	7926.59	5184.84	7806.22	4165.85	3416.56	4528.56	6361.96	6712.82	6478.73	3856.81	3699.48	3971.97	3958.35	Q96ES7	SAGA-associated factor 29 homolog	>Q96ES7 SAGA-associated factor 29 OS=Homo sapiens OX=9606 GN=SGF29 PE=1 SV=1	3	3	10.9	33.238
TVP23B;TVP23C	7766.67	5790.42	2093.87	3127.03	6124.99	6854.23	6224.13	5740.67	1765.27	2049.19	2042.5	5652.93	5820.31	6364.52	2908.88	2050.13	2060.28	2229	Q9NYZ1	Golgi apparatus membrane protein TVP23 homolog B;Golgi apparatus membrane protein TVP23 homolog C	>Q9NYZ1 Golgi apparatus membrane protein TVP23 homolog B OS=Homo sapiens OX=9606 GN=TVP23B PE=1 SV=2;>Q96ET8 Golgi apparatus membrane protein TVP23 homolog C OS=Homo sapiens OX=9606 GN=TVP23C PE=1 SV=3	2	4	17.1	23.576
RRP36	1534.93	2331.52	5834.94	16164.7	2493.27	4235.33	2382.7	3339.1	6406.03	13850.8	6575.38	2814.4	2582.92	1957.55	9384.92	5851.19	6679.23	6305.61	Q96EU6	Ribosomal RNA processing protein 36 homolog	>Q96EU6 Ribosomal RNA processing protein 36 homolog OS=Homo sapiens OX=9606 GN=RRP36 PE=1 SV=1	2	5	18.1	29.823
C1GALT1C1	12215.2	15175.9	9999.86	13529.8	13382.8	14921.2	13970.8	13524.8	11173.8	12651.5	10650	16134.9	12755.1	13595.8	14729.9	11800.4	12591.7	10830.3	Q96EU7	C1GALT1-specific chaperone 1	>Q96EU7 C1GALT1-specific chaperone 1 OS=Homo sapiens OX=9606 GN=C1GALT1C1 PE=1 SV=1	5	7	21.7	36.382
RBM33	4001.52	5492.39	7169.64	9653.67	5917.03	7498.95	8605.59	6166.66	7433.58	5944.96	7273.3	6158.65	6460.91	5014.02	7701.09	5447.06	7045.86	6661.19	Q96EV2	RNA-binding protein 33	>Q96EV2 RNA-binding protein 33 OS=Homo sapiens OX=9606 GN=RBM33 PE=1 SV=3	3	5	6.2	129.98
WDR34	677.326	1196.24	172.178	NA	1075.05	714.975	823.657	1283.86	142.724	153.693	235.715	1041.13	1533.28	1033.34	126.263	187.528	178.463	236.594	Q96EX3	WD repeat-containing protein 34	>Q96EX3 WD repeat-containing protein 34 OS=Homo sapiens OX=9606 GN=WDR34 PE=1 SV=2	1	1	2.4	57.8
DNAJA3	8793.54	11425	21110.3	33898.6	11436.9	17227.8	14403.8	11977.2	23466.1	26206.2	21299.1	12441.4	12860.2	11212.6	33809	18139.1	25602.2	19293.1	Q96EY1	DnaJ homolog subfamily A member 3, mitochondrial	>Q96EY1 DnaJ homolog subfamily A member 3, mitochondrial OS=Homo sapiens OX=9606 GN=DNAJA3 PE=1 SV=2	8	13	30	52.488
TMA16	4509.58	6732.21	8428.36	9794.14	6329.07	8246.52	6547.85	7909.99	8933.94	7043.39	10094.9	7944.15	7831.12	7777.02	9192.24	7580.85	7957.6	6443.42	Q96EY4	Translation machinery-associated protein 16	>Q96EY4 Translation machinery-associated protein 16 OS=Homo sapiens OX=9606 GN=TMA16 PE=1 SV=2	5	5	24.1	23.864
MVB12A	2713.85	3177.62	2337.92	921.662	3447.92	3326.65	3533.56	3540.64	2185.25	2166.7	1821.96	3303.52	3307.69	2518.7	1786.35	1785.83	2582.58	1910.85	Q96EY5	Multivesicular body subunit 12A	>Q96EY5 Multivesicular body subunit 12A OS=Homo sapiens OX=9606 GN=MVB12A PE=1 SV=1	4	5	26	28.783
PTCD3	34817.8	42107.6	43994.3	67850.1	39900.3	58038.8	50825.1	44190.2	48790.8	48724.3	49460.3	40176.9	44701.9	37762.9	56137.4	34689.2	50301	40475.3	Q96EY7	Pentatricopeptide repeat domain-containing protein 3, mitochondrial	>Q96EY7 Pentatricopeptide repeat domain-containing protein 3, mitochondrial OS=Homo sapiens OX=9606 GN=PTCD3 PE=1 SV=3	16	16	26.9	78.549
MMAB	23747	14411.9	12427	14001.6	10895.2	30673.6	15631.8	16820.2	10468	9756.49	17207.2	14199.5	13700.8	15371.4	19453.3	8955.27	13265.7	15073.7	Q96EY8	Cob(I)yrinic acid a,c-diamide adenosyltransferase, mitochondrial	>Q96EY8 Corrinoid adenosyltransferase OS=Homo sapiens OX=9606 GN=MMAB PE=1 SV=1	8	8	42	27.388
CYFIP2	7583.95	9955.14	17055.7	11595.4	8851.66	8882.35	8435.74	9222.4	16884	16135.3	18595	8938.31	8597.88	9436.13	13951.3	16998.5	17633	17562.5	Q96F07	Cytoplasmic FMR1-interacting protein 2	>Q96F07 Cytoplasmic FMR1-interacting protein 2 OS=Homo sapiens OX=9606 GN=CYFIP2 PE=1 SV=2	9	35	30.3	148.4
NRBF2	1482.88	2187.27	4631.78	3472.8	2130.57	1947.1	1684.6	1762.04	3853.97	5278.82	3637.66	2073.02	2153.24	1879.67	4516.19	4249.34	4642.98	4563.03	Q96F24	Nuclear receptor-binding factor 2	>Q96F24 Nuclear receptor-binding factor 2 OS=Homo sapiens OX=9606 GN=NRBF2 PE=1 SV=1	3	3	10.5	32.377
CCDC97	107.873	1273.8	2087.32	1905.51	1375.86	506.878	769.97	514.924	2006.05	1876.05	1628.56	1177.26	649.707	516.276	1931.3	1746.89	1767.17	1584.27	Q96F63	Coiled-coil domain-containing protein 97	>Q96F63 Coiled-coil domain-containing protein 97 OS=Homo sapiens OX=9606 GN=CCDC97 PE=1 SV=1	3	3	12	38.946
CNRIP1	22087.1	19691.4	6720.18	10011.4	19943	25972.4	26960.6	18802.1	7586.29	10306.1	7260.79	19302.9	22747.7	20850.9	9250.91	9478.2	7619.96	7941.7	Q96F85	CB1 cannabinoid receptor-interacting protein 1	>Q96F85 CB1 cannabinoid receptor-interacting protein 1 OS=Homo sapiens OX=9606 GN=CNRIP1 PE=1 SV=1	2	3	21.3	18.648
EDC3	10291.3	12698.2	9847.92	6624.02	12752.9	12818.3	12204.4	12254.4	8328.46	9430.62	9103.63	12596.4	12850.5	11483.3	8035.38	9309.94	10000.8	8934.6	Q96F86	Enhancer of mRNA-decapping protein 3	>Q96F86 Enhancer of mRNA-decapping protein 3 OS=Homo sapiens OX=9606 GN=EDC3 PE=1 SV=1	10	15	36.4	56.077
DYNLL2	12333.7	13255	7534.54	5250.06	13239.4	14286.3	15947.5	13789.9	6370.26	7995.3	7650.77	12180.2	12746.3	11748.9	8090.88	6402.66	7435.68	7553.56	Q96FJ2	Dynein light chain 2, cytoplasmic	>Q96FJ2 Dynein light chain 2, cytoplasmic OS=Homo sapiens OX=9606 GN=DYNLL2 PE=1 SV=1	2	4	57.3	10.35
CPNE2	1259.59	1245.96	3214.32	3181.5	1234.3	1071.72	1239.09	1134.45	3294.15	1803.64	3622.86	1125.19	1476.57	1104.64	2797.56	3128.01	2935.93	3077.1	Q96FN4	Copine-2	>Q96FN4 Copine-2 OS=Homo sapiens OX=9606 GN=CPNE2 PE=1 SV=3	3	7	18.4	61.189
S100A16	16682.5	16625.7	27810.2	17901.5	18799.9	13660.6	15585.6	18385.8	22782.2	18454.2	25405.9	19001.7	22735.6	26705.9	16868.4	41166.7	23468.1	28418.9	Q96FQ6	Protein S100-A16	>Q96FQ6 Protein S100-A16 OS=Homo sapiens OX=9606 GN=S100A16 PE=1 SV=1	4	5	63.1	11.801
THOC1	22646.2	39896.3	25790.5	40476.7	32422.9	45589.3	34071.4	43879.5	26474.7	24851.3	28468.7	46479.9	48801.9	40841.8	29392.5	24670.9	26226.6	21625.6	Q96FV9	THO complex subunit 1	>Q96FV9 THO complex subunit 1 OS=Homo sapiens OX=9606 GN=THOC1 PE=1 SV=1	21	22	37	75.665
OTUB1	55174.6	76989.4	72363.9	42407.9	82589.2	59489.4	69711.5	86426.1	59424.1	79885.4	58272.2	78957.2	70446.7	72161.2	54574.6	58515.3	68216.3	63367.2	Q96FW1	Ubiquitin thioesterase OTUB1	>Q96FW1 Ubiquitin thioesterase OTUB1 OS=Homo sapiens OX=9606 GN=OTUB1 PE=1 SV=2	11	12	55.4	31.284
TRMT61A	1307.84	2352.13	2421.26	2145.4	2208.72	2040.78	1999.21	2562.09	2464.42	2445.11	2135.9	2298.41	2154.04	1709.37	2612.41	2372.9	2710.54	2328.07	Q96FX7	tRNA (adenine(58)-N(1))-methyltransferase catalytic subunit TRMT61A	>Q96FX7 tRNA (adenine(58)-N(1))-methyltransferase catalytic subunit TRMT61A OS=Homo sapiens OX=9606 GN=TRMT61A PE=1 SV=1	2	3	13.5	31.381
HMCES	4419.41	6850.55	10445.5	6576.04	5765.91	5811.95	4880.22	6217.77	9972.08	7756.65	9468.41	5174.25	6267.26	4956.98	7287.98	9298.62	8413.15	8746.34	Q96FZ2	Embryonic stem cell-specific 5-hydroxymethylcytosine-binding protein	>Q96FZ2 Abasic site processing protein HMCES OS=Homo sapiens OX=9606 GN=HMCES PE=1 SV=1	6	6	19.2	40.574
CHMP6	11664.5	8937.55	6057.7	8914.76	8482.76	10949.4	8831.09	8519.89	7451.51	5491.24	7946.74	8173.31	7842.17	8491.27	7176.18	8047.16	6175.29	7609.52	Q96FZ7	Charged multivesicular body protein 6	>Q96FZ7 Charged multivesicular body protein 6 OS=Homo sapiens OX=9606 GN=CHMP6 PE=1 SV=3	4	4	21.4	23.485
PGM2	79073	84128.5	77271.6	32914.8	90239.6	67978	72413.3	82869.2	57758.8	47132.1	47846.9	92247.9	83907.7	94683.5	48653.9	50108	60733.5	59428.3	Q96G03	Phosphoglucomutase-2	>Q96G03 Phosphoglucomutase-2 OS=Homo sapiens OX=9606 GN=PGM2 PE=1 SV=4	19	20	35.5	68.283
IMP4	3741.25	6287.76	5731.89	10127.1	6151.98	8349.92	5619.87	5583.63	6538.18	6707.24	6583.57	6727	6157.58	6370.94	8036.17	4442.79	6129.48	5171.99	Q96G21	U3 small nucleolar ribonucleoprotein protein IMP4	>Q96G21 U3 small nucleolar ribonucleoprotein protein IMP4 OS=Homo sapiens OX=9606 GN=IMP4 PE=1 SV=1	5	6	21.3	33.756
CERS2	3993.95	3362.61	18235.6	29928.6	3297.19	5185.03	3410.89	2910.1	18946.3	23061.7	19532.5	3190.57	3006.98	3099.35	26240.7	18170.3	18551.8	18135.2	Q96G23	Ceramide synthase 2	>Q96G23 Ceramide synthase 2 OS=Homo sapiens OX=9606 GN=CERS2 PE=1 SV=1	4	4	11.1	44.876
MED8	9951.21	14010.6	2486.93	2970.91	13471.9	17353.5	13948.3	14801.2	2294.14	2213.95	2843.17	14606.3	14870	13348.7	2558.49	2322.17	2064.53	2158.71	Q96G25	Mediator of RNA polymerase II transcription subunit 8	>Q96G25 Mediator of RNA polymerase II transcription subunit 8 OS=Homo sapiens OX=9606 GN=MED8 PE=1 SV=2	5	5	26.1	29.08
CCDC104	2700.43	4430.82	2829.46	1528.49	4905.16	2765.23	2184.15	3842.59	1906.17	3240.44	1843.64	4249.58	4144.76	4435.67	2273.12	3475.74	2595.21	2798.78	Q96G28	Coiled-coil domain-containing protein 104	>Q96G28 Cilia- and flagella-associated protein 36 OS=Homo sapiens OX=9606 GN=CFAP36 PE=1 SV=2	5	6	18.7	39.446
DUS3L	250.324	531.09	2350.76	2051.48	556.441	684.89	289.336	784.149	2605.49	2649.55	2323.66	260.715	502.422	499.331	2425.84	2124.32	2042.04	2251.97	Q96G46	tRNA-dihydrouridine(47) synthase [NAD(P)(+)]-like	>Q96G46 tRNA-dihydrouridine(47) synthase [NAD(P)(+)]-like OS=Homo sapiens OX=9606 GN=DUS3L PE=1 SV=2	4	5	10.3	72.593
LTV1	3942.96	5464.56	2435.25	2006.68	5666.97	4715.27	4585.45	5784.82	2358.42	2569.91	2157.49	5926.58	5264.07	4998.52	2555.32	2267.16	2647.08	2470.32	Q96GA3	Protein LTV1 homolog	>Q96GA3 Protein LTV1 homolog OS=Homo sapiens OX=9606 GN=LTV1 PE=1 SV=1	3	5	13.7	54.854
SDSL	937.809	1506.5	5375.07	2992.25	1772.01	1172.65	970.328	1040.61	5003.27	4992.97	4970.79	1276.36	1924.31	1364.79	4073.99	6222.27	5370.64	5874.87	Q96GA7	Serine dehydratase-like	>Q96GA7 Serine dehydratase-like OS=Homo sapiens OX=9606 GN=SDSL PE=1 SV=1	3	4	13.7	34.674
MRPL48	21913.1	24585.4	9742.39	16859.9	24109.9	34341.8	27018	24316.8	11512.2	10093.2	12251	23833	24075.5	21800.5	13968.7	8671.1	10459.6	9838.81	Q96GC5	39S ribosomal protein L48, mitochondrial	>Q96GC5 39S ribosomal protein L48, mitochondrial OS=Homo sapiens OX=9606 GN=MRPL48 PE=1 SV=2	4	6	29.7	23.934
PDXP	5727.14	6722.81	6498.32	4817.08	6518.17	6881.29	6742.9	7489.39	5435.67	5764.58	5319.18	7426.28	7258.01	7412.57	5036.27	7062.31	6570.33	6426.34	Q96GD0	Pyridoxal phosphate phosphatase	>Q96GD0 Pyridoxal phosphate phosphatase OS=Homo sapiens OX=9606 GN=PDXP PE=1 SV=2	4	4	16.6	31.698
RNF185	1983.76	2952.87	3917.62	7208.85	2286.99	3773.47	2484.16	2307.28	4387.21	4362.87	4760.29	3205.63	2630.13	2446.63	5440.57	3667.47	4194.39	3758.68	Q96GF1	E3 ubiquitin-protein ligase RNF185	>Q96GF1 E3 ubiquitin-protein ligase RNF185 OS=Homo sapiens OX=9606 GN=RNF185 PE=1 SV=1	3	5	19.8	20.459
DCUN1D1	33782	32798.2	37939.7	21874.7	32589.5	21553.8	25010.1	29116.6	34165.9	34584.1	32103.3	29010	28133.3	27284.8	24801.5	34762	35791.1	32455.1	Q96GG9	DCN1-like protein 1	>Q96GG9 DCN1-like protein 1 OS=Homo sapiens OX=9606 GN=DCUN1D1 PE=1 SV=1	9	9	35.5	30.124
FAHD2A;FAHD2B	17803.3	16792	21388.8	28198.7	18039.1	20415.1	17598.5	17929.9	24821.8	36095.8	24583.9	15694.1	15553.4	15366.6	27294.4	17850.2	25062.9	19938.6	Q96GK7	Fumarylacetoacetate hydrolase domain-containing protein 2A;Fumarylacetoacetate hydrolase domain-containing protein 2B	>Q96GK7 Fumarylacetoacetate hydrolase domain-containing protein 2A OS=Homo sapiens OX=9606 GN=FAHD2A PE=1 SV=1;>Q6P2I3 Fumarylacetoacetate hydrolase domain-containing protein 2B OS=Homo sapiens OX=9606 GN=FAHD2B PE=1 SV=1	9	12	43.6	34.596
SMARCD1	9704.49	13582.8	7877.83	12511.4	11668.5	16651.6	12584.3	14969.2	7436.56	5243.73	7914.66	12089.9	12712.9	11916	8419.94	5950.23	7592.9	6039.65	Q96GM5	SWI/SNF-related matrix-associated actin-dependent regulator of chromatin subfamily D member 1	>Q96GM5 SWI/SNF-related matrix-associated actin-dependent regulator of chromatin subfamily D member 1 OS=Homo sapiens OX=9606 GN=SMARCD1 PE=1 SV=2	7	9	22.5	58.232
TOE1	3770.46	4992.27	6114.47	7358.46	4502.68	3784.2	4172.38	4862.41	5278.15	4607.2	5098.63	5282.75	5053.55	5160.82	5386.42	4208.43	5780.18	4337.41	Q96GM8	Target of EGR1 protein 1	>Q96GM8 Target of EGR1 protein 1 OS=Homo sapiens OX=9606 GN=TOE1 PE=1 SV=1	9	9	24.5	56.547
C16orf58	41446.7	31203.8	14563	23031.4	29979.1	35918	29187	30991.7	15054.3	16343.5	12863.3	29189.7	33310	33028.3	20584	19375.7	16292.8	16486.7	Q96GQ5	UPF0420 protein C16orf58	>Q96GQ5 RUS1 family protein C16orf58 OS=Homo sapiens OX=9606 GN=C16orf58 PE=1 SV=2	10	11	29.1	51.017
DDX27	15289.5	20347	42619.2	68090	19186.1	30713.1	24021.7	21618.8	48367.5	51570.6	50891.2	19429.5	21610.7	19506.5	60776	36324.5	46834.5	42251.1	Q96GQ7	Probable ATP-dependent RNA helicase DDX27	>Q96GQ7 Probable ATP-dependent RNA helicase DDX27 OS=Homo sapiens OX=9606 GN=DDX27 PE=1 SV=2	22	29	37.4	89.834
C17orf59	3453.62	3837.3	2387.25	3803.94	3588.58	4129.18	3531.06	3384.32	3091.94	2891.86	2991.37	4353.8	4174.49	3752.8	3560.97	2859.09	2931.81	3005.07	Q96GS4	Uncharacterized protein C17orf59	>Q96GS4 BLOC-1-related complex subunit 6 OS=Homo sapiens OX=9606 GN=BORCS6 PE=1 SV=2	4	6	31.4	37.226
TCTN2	588.25	811.133	527.882	1073.76	566.904	597.481	1173.13	738.514	655.628	682.704	959.441	505.907	805.209	786.581	1017.15	682.679	662.253	792.498	Q96GX1	Tectonic-2	>Q96GX1 Tectonic-2 OS=Homo sapiens OX=9606 GN=TCTN2 PE=2 SV=1	1	1	3.3	76.87
MASTL	230.312	1161.87	284.834	NA	864.809	1035.12	725.057	1431.42	230.595	246.458	269.162	1296.93	1490.71	653.336	360.189	312.465	472.482	333.114	Q96GX5	Serine/threonine-protein kinase greatwall	>Q96GX5 Serine/threonine-protein kinase greatwall OS=Homo sapiens OX=9606 GN=MASTL PE=1 SV=1	2	3	4.4	97.318
APIP	2726.33	2886.83	9619.7	5512.09	3014.32	2797.07	3198.24	3341.26	8531.28	8553.07	6380.12	2629.57	2836.63	2717.1	7898.21	8243.39	9039.44	7189.83	Q96GX9	Methylthioribulose-1-phosphate dehydratase	>Q96GX9 Methylthioribulose-1-phosphate dehydratase OS=Homo sapiens OX=9606 GN=APIP PE=1 SV=1	7	7	36.8	27.125
ZC2HC1A	8333.95	10286.7	7156.92	3933.23	11073	8998.13	9120.49	11280	5869.47	5190.39	5454.51	9893.27	9994.8	9113.35	4659.63	6261.21	6534.89	6532.1	Q96GY0	Zinc finger C2HC domain-containing protein 1A	>Q96GY0 Zinc finger C2HC domain-containing protein 1A OS=Homo sapiens OX=9606 GN=ZC2HC1A PE=1 SV=2	6	7	19.4	35.092
SLC41A3	5203.68	4988.66	4900.31	7371.67	4651.87	6546.87	6047.3	4701.05	5267.31	5319.93	5775.5	5099.46	5394.24	4737.99	6637.47	5272.44	5062.58	5354.36	Q96GZ6	Solute carrier family 41 member 3	>Q96GZ6 Solute carrier family 41 member 3 OS=Homo sapiens OX=9606 GN=SLC41A3 PE=1 SV=2	3	3	7.1	54.766
SNF8	6151.01	8223.89	4809.53	1948.72	8156.88	6877.62	7153.73	8344.14	3958.92	3824.78	4334.36	8456.89	7318.87	7319.43	3208.28	4601.93	4787.96	4387.63	Q96H20	Vacuolar-sorting protein SNF8	>Q96H20 Vacuolar-sorting protein SNF8 OS=Homo sapiens OX=9606 GN=SNF8 PE=1 SV=1	7	7	30.2	28.864
ZC3HAV1L	4247.98	4212.21	3692.7	2040.3	4794.46	3845.58	3688.93	4823.78	2703.97	3456.11	2957.62	4752.05	5158.4	4616.39	2653.01	2617.67	3089.03	3419.67	Q96H79	Zinc finger CCCH-type antiviral protein 1-like	>Q96H79 Zinc finger CCCH-type antiviral protein 1-like OS=Homo sapiens OX=9606 GN=ZC3HAV1L PE=1 SV=2	3	3	22.3	32.962
PDLIM5	291954	155772	156603	112459	212747	177718	138060	169714	206167	117198	174345	191968	182807	193030	146221	213091	181575	233606	Q96HC4	PDZ and LIM domain protein 5	>Q96HC4 PDZ and LIM domain protein 5 OS=Homo sapiens OX=9606 GN=PDLIM5 PE=1 SV=5	33	33	61.9	63.944
CRELD1	81669	52272.7	20619.5	39718.5	49780.1	48110.6	48342.9	39866.7	25191.7	27167.5	27887.1	57100.9	50021.2	41302.1	39717	28557.3	28045.5	33502.6	Q96HD1	Cysteine-rich with EGF-like domain protein 1	>Q96HD1 Cysteine-rich with EGF-like domain protein 1 OS=Homo sapiens OX=9606 GN=CRELD1 PE=1 SV=3	13	14	41	45.439
ERO1L	73713.5	75474.6	101264	182094	67174.7	83323.1	73494	75294.6	102861	131125	93926.4	79222.5	73345.4	71002	130331	97192.7	118662	105083	Q96HE7	ERO1-like protein alpha	>Q96HE7 ERO1-like protein alpha OS=Homo sapiens OX=9606 GN=ERO1A PE=1 SV=2	19	23	58.3	54.392
GRAMD3	44288.4	9215.09	1708.49	4129.59	14662.8	13166	14121.8	11444.4	1672.65	1568.84	1434.01	15115.6	15113.6	15869.2	5192.15	5209.11	2222.07	3332.45	Q96HH9	GRAM domain-containing protein 3	>Q96HH9 GRAM domain-containing protein 2B OS=Homo sapiens OX=9606 GN=GRAMD2B PE=1 SV=1	8	8	22.7	47.869
AHCYL2	1672.37	1950.95	4311.83	3263.83	1814.63	2203.45	2281.12	2298.76	3398.83	4703.95	3689.21	2041.02	1719.27	1846.36	3651.44	4027.57	4284.8	3857.68	Q96HN2	Putative adenosylhomocysteinase 3	>Q96HN2 Adenosylhomocysteinase 3 OS=Homo sapiens OX=9606 GN=AHCYL2 PE=1 SV=1	3	14	22.7	66.72
CDKN2AIPNL	576.193	1923.35	6149.31	4620.51	2129.93	2459.62	1327.81	1875.89	3363.41	4766.56	5255.82	1328.83	996.768	1102.09	6017.18	2796.22	4457.22	2815.72	Q96HQ2	CDKN2AIP N-terminal-like protein	>Q96HQ2 CDKN2AIP N-terminal-like protein OS=Homo sapiens OX=9606 GN=CDKN2AIPNL PE=1 SV=1	3	3	26.7	13.196
PGAM5	50777.9	64688.9	36758.5	59895.9	62573.8	83966.2	68081.7	72181.5	39639.9	40908.8	41267.7	63626.5	65358.4	56807.9	47305.2	31532	39106.3	33737.3	Q96HS1	Serine/threonine-protein phosphatase PGAM5, mitochondrial	>Q96HS1 Serine/threonine-protein phosphatase PGAM5, mitochondrial OS=Homo sapiens OX=9606 GN=PGAM5 PE=1 SV=2	17	17	63	32.004
TMEM41A	887.069	1060.93	1724.45	2922.53	970.905	1395.32	1327.81	1108.82	1638.28	1678.7	1696.31	1145.06	1241.3	792.976	2204.06	1911.57	1794.1	1632.39	Q96HV5	Transmembrane protein 41A	>Q96HV5 Transmembrane protein 41A OS=Homo sapiens OX=9606 GN=TMEM41A PE=1 SV=1	1	2	8.3	29.665
INTS4	6995.42	9582.77	12526.8	16546.8	9218.61	11212.7	8734.37	9529.03	12881.8	11009.3	13955.9	9564.17	10001.6	8703.84	14249.4	10405	12628.4	11952.5	Q96HW7	Integrator complex subunit 4	>Q96HW7 Integrator complex subunit 4 OS=Homo sapiens OX=9606 GN=INTS4 PE=1 SV=2	12	13	16.6	108.17
DDRGK1	38902.4	38662.2	27281.9	40606.8	36051.2	44854.4	40075.3	36418.9	27923.1	23962.2	27691.5	39415.3	43237.5	42050.6	34678	34141.5	27976.6	28032.2	Q96HY6	DDRGK domain-containing protein 1	>Q96HY6 DDRGK domain-containing protein 1 OS=Homo sapiens OX=9606 GN=DDRGK1 PE=1 SV=2	11	11	53.5	35.61
DHTKD1	6325.89	7416.23	12021.4	17667.9	6891.06	9417.15	8409.41	8051.19	14641.5	13560.1	13789.4	6376.17	7055.32	6333.39	16241.2	11170.4	14255.4	12337	Q96HY7	Probable 2-oxoglutarate dehydrogenase E1 component DHKTD1, mitochondrial	>Q96HY7 Probable 2-oxoglutarate dehydrogenase E1 component DHKTD1, mitochondrial OS=Homo sapiens OX=9606 GN=DHTKD1 PE=1 SV=2	10	10	14.9	103.08
SCLY	770.599	946.406	1699.47	677.383	1133.73	826.891	954.566	1025.21	1872.41	2292.78	1612.17	819.83	1309.48	876.513	1833.29	1357.08	1986.56	1679.27	Q96I15	Selenocysteine lyase	>Q96I15 Selenocysteine lyase OS=Homo sapiens OX=9606 GN=SCLY PE=1 SV=4	5	5	18.9	48.148
FUBP3	66783.2	82172.6	53114.9	62182.7	78904.1	83671.7	81348.6	82434.9	58333.5	49423.4	60656.5	79386.8	81535.3	78025.8	54737.9	48772	54324.9	52601.6	Q96I24	Far upstream element-binding protein 3	>Q96I24 Far upstream element-binding protein 3 OS=Homo sapiens OX=9606 GN=FUBP3 PE=1 SV=2	22	26	50.2	61.64
RBM17	20637	30394	23055.6	31097.5	27568.9	35141.8	28761.4	30030.8	22846.1	21989.5	24498.4	29776.7	31751.1	25359	26261.3	20226.2	24504.9	22081.4	Q96I25	Splicing factor 45	>Q96I25 Splicing factor 45 OS=Homo sapiens OX=9606 GN=RBM17 PE=1 SV=1	13	16	44.1	44.961
COX14	1304.38	1057.31	3474.58	7847.55	931.691	1595.43	1289.88	1132.48	4366.66	4620.52	4518.6	1268.85	1270.21	831.807	5520.97	3885.19	4271.46	3613.52	Q96I36	Cytochrome c oxidase assembly protein COX14	>Q96I36 Cytochrome c oxidase assembly protein COX14 OS=Homo sapiens OX=9606 GN=COX14 PE=1 SV=1	3	3	40.4	6.5996
WBSCR16	4905.83	5917.19	4441.51	4624.78	5370.93	8599.57	5941.22	5512.26	4012.18	4252.13	4292.42	5269.23	5770.09	5117.82	4623.32	4078.99	4379.84	4569.86	Q96I51	Williams-Beuren syndrome chromosomal region 16 protein	>Q96I51 RCC1-like G exchanging factor-like protein OS=Homo sapiens OX=9606 GN=RCC1L PE=1 SV=2	4	5	18.8	49.996
NARS2	13402.6	16129.1	11439.1	12083.7	13599.7	18557.2	14927.9	18331.8	10712	8668.68	10463.2	14465.1	15336.2	14237.7	11805.7	7713.75	10420.3	8988.38	Q96I59	Probable asparagine--tRNA ligase, mitochondrial	>Q96I59 Probable asparagine--tRNA ligase, mitochondrial OS=Homo sapiens OX=9606 GN=NARS2 PE=1 SV=3	7	11	27.5	54.089
SUCLG2	116771	123740	148529	194848	113144	169828	129025	118677	169373	234985	165658	114671	122035	101896	193613	111148	159068	137915	Q96I99	Succinyl-CoA ligase [GDP-forming] subunit beta, mitochondrial	>Q96I99 Succinate--CoA ligase [GDP-forming] subunit beta, mitochondrial OS=Homo sapiens OX=9606 GN=SUCLG2 PE=1 SV=2	22	24	61.3	46.51
FBXL20	18346.4	10790.4	4287.16	6422.77	10003.3	14422.1	12725.3	10632.3	5709.42	4120.36	5481.39	10366.1	11248.1	10977.5	5575.61	4316.13	4490.98	5227.74	Q96IG2	F-box/LRR-repeat protein 20	>Q96IG2 F-box/LRR-repeat protein 20 OS=Homo sapiens OX=9606 GN=FBXL20 PE=1 SV=2	7	8	22.5	48.423
LRCH3	1811.93	2207.03	4101.47	3770.6	1758.06	2193.08	2062.23	1674.23	3911.69	4100.01	4084.39	1961.27	2042.95	2392.01	4317.65	4332.77	4468.24	4016.72	Q96II8	Leucine-rich repeat and calponin homology domain-containing protein 3	>Q96II8 Leucine-rich repeat and calponin homology domain-containing protein 3 OS=Homo sapiens OX=9606 GN=LRCH3 PE=1 SV=2	8	10	14.7	86.082
GMPPA	26725.5	28781.6	11210.3	7748.14	29674.3	25080.6	28132.4	28857.5	9161.34	9717.28	8828.73	28515.4	28856.5	33102.2	8384.26	13908.3	10112.9	11234.4	Q96IJ6	Mannose-1-phosphate guanyltransferase alpha	>Q96IJ6 Mannose-1-phosphate guanyltransferase alpha OS=Homo sapiens OX=9606 GN=GMPPA PE=1 SV=1	9	9	20.7	46.291
ABHD14B	15083.7	18759.9	17764.5	5347.63	21761.7	15353.3	17381.4	23405.1	12973.7	15517.4	11781.3	19191.7	17574	18263.8	11425.9	11186.4	12029.2	12580.5	Q96IU4	Alpha/beta hydrolase domain-containing protein 14B	>Q96IU4 Protein ABHD14B OS=Homo sapiens OX=9606 GN=ABHD14B PE=1 SV=1	4	5	32.9	22.345
NGLY1	8541.11	9799.56	1838.5	969.839	10192.6	7456.74	8457.08	8877.5	1703.09	1507.66	1696.84	10784.9	9660.53	10263.5	1456.66	1776.24	1668.26	1759.88	Q96IV0	Peptide-N(4)-(N-acetyl-beta-glucosaminyl)asparagine amidase	>Q96IV0 Peptide-N(4)-(N-acetyl-beta-glucosaminyl)asparagine amidase OS=Homo sapiens OX=9606 GN=NGLY1 PE=1 SV=1	7	7	12.2	74.389
SEC22A	1310.21	1273.8	490.432	NA	1075.05	1766.45	1565.3	1507.6	424.754	433.177	561.391	1677.09	1375.61	1293.32	436.625	443.077	437.088	339.365	Q96IW7	Vesicle-trafficking protein SEC22a	>Q96IW7 Vesicle-trafficking protein SEC22a OS=Homo sapiens OX=9606 GN=SEC22A PE=1 SV=1	1	1	6.8	34.947
USMG5	17327.9	12817.5	3756.27	8197.39	12944.9	21804.2	15852.7	16959.4	4206.17	6149.75	4748.3	13782.8	14117.7	12555.3	6186.54	3308.29	4414.95	3571.15	Q96IX5	Up-regulated during skeletal muscle growth protein 5	>Q96IX5 ATP synthase membrane subunit DAPIT, mitochondrial OS=Homo sapiens OX=9606 GN=ATP5MD PE=1 SV=1	2	2	43.1	6.4575
PAWR	122332	53712.8	42223.2	45973.4	76913.7	77880.5	66419.4	59994.3	82080.3	60261.6	83324	69385.3	77690.4	77767.8	75678.8	93181.5	57445.5	106420	Q96IZ0	PRKC apoptosis WT1 regulator protein	>Q96IZ0 PRKC apoptosis WT1 regulator protein OS=Homo sapiens OX=9606 GN=PAWR PE=1 SV=1	14	14	51.8	36.567
RSRC1	523.674	732.765	731.712	918.39	530.608	715.608	597.467	608.941	790.814	1016.89	868.414	623.327	585.887	640.364	756.257	808.726	768.375	905.38	Q96IZ7	Serine/Arginine-related protein 53	>Q96IZ7 Serine/Arginine-related protein 53 OS=Homo sapiens OX=9606 GN=RSRC1 PE=1 SV=1	2	4	12	38.677
THOC3	11889.8	18271.8	16987.7	17168.7	16914.1	17588.3	16238.3	17708	14060.8	15358.5	14804.4	17713	15097	15940.7	14107.5	10783.1	16076.9	12507.1	Q96J01	THO complex subunit 3	>Q96J01 THO complex subunit 3 OS=Homo sapiens OX=9606 GN=THOC3 PE=1 SV=1	6	7	21.9	38.771
ITCH	2377.22	3365.5	9421.35	7000.28	3432.94	2445.4	3148.32	3417.43	7481.69	7465.93	7962.77	3481.67	3608.01	3406.63	6575.94	9113.02	8502.71	8388.72	Q96J02	E3 ubiquitin-protein ligase Itchy homolog	>Q96J02 E3 ubiquitin-protein ligase Itchy homolog OS=Homo sapiens OX=9606 GN=ITCH PE=1 SV=2	9	19	27.8	102.8
KIRREL	21208	14256.4	3535.04	5405.57	14153.9	15841.4	17874.3	13805.5	4268.79	3116.65	4876.33	14485	14998.9	14578.1	3543.37	4226.45	3952.32	4281.15	Q96J84	Kin of IRRE-like protein 1	>Q96J84 Kin of IRRE-like protein 1 OS=Homo sapiens OX=9606 GN=KIRREL1 PE=1 SV=2	12	12	24	83.535
COG3	15565.7	18241.7	15947	11247.4	17925.5	17410.4	16051.1	16623.5	16662.7	14587.7	15413.3	18007.4	18184.7	18272.2	18286.2	17018.1	17222.6	16636.4	Q96JB2	Conserved oligomeric Golgi complex subunit 3	>Q96JB2 Conserved oligomeric Golgi complex subunit 3 OS=Homo sapiens OX=9606 GN=COG3 PE=1 SV=3	18	18	27.5	94.095
CDK5RAP3	67181.5	65075.8	46516.2	66406.9	63675.6	74542.7	67945.7	63997.5	47058.2	41436.2	47780.9	64942.5	65754.1	69706	54804.6	53694	46784.9	47669.1	Q96JB5	CDK5 regulatory subunit-associated protein 3	>Q96JB5 CDK5 regulatory subunit-associated protein 3 OS=Homo sapiens OX=9606 GN=CDK5RAP3 PE=1 SV=2	18	18	38.1	56.92
VPS39	11964.6	15902.6	15902.5	15917.5	12991.4	18769.2	19504.1	13319.7	18708.4	18619.9	20216.2	15023.7	15082.1	14456.9	19584.9	18417.6	17835.3	17768.9	Q96JC1	Vam6/Vps39-like protein	>Q96JC1 Vam6/Vps39-like protein OS=Homo sapiens OX=9606 GN=VPS39 PE=1 SV=2	17	17	26	101.81
CCDC132	16160.6	19662.5	7086.36	5390.53	18371.1	16605.7	17460	17700.8	7383.29	7097.47	7457.63	19232.7	16800.8	16990.8	6634.3	6910.34	7914.43	7660.41	Q96JG6	Coiled-coil domain-containing protein 132	>Q96JG6 Syndetin OS=Homo sapiens OX=9606 GN=VPS50 PE=1 SV=3	16	19	25.1	111.17
VCPIP1	14455.6	16125.5	25353.7	16478.7	17946.1	14613.8	17119.3	18942.4	21963.6	21335	23328.3	17447.7	18471.1	17109.5	20942.4	20718.5	23816.7	23578.7	Q96JH7	Deubiquitinating protein VCIP135	>Q96JH7 Deubiquitinating protein VCIP135 OS=Homo sapiens OX=9606 GN=VCPIP1 PE=1 SV=2	16	19	18	134.32
SPG11	5522.64	6404.78	2228	2106.77	5010.69	6385.94	6095.97	5961.4	2871.02	2239.58	2949.69	5681.68	6522.58	5457.81	2381.36	2318.47	2468.34	2916.61	Q96JI7	Spatacsin	>Q96JI7 Spatacsin OS=Homo sapiens OX=9606 GN=SPG11 PE=1 SV=3	9	9	4.4	278.86
ELMO2	45750.4	38745.4	27663.9	18089.7	39207.9	36565.8	40885.2	34072.4	30580.1	29871.9	31178.1	38737.6	36640.6	35108	28083.4	29850.5	27692.4	32208.7	Q96JJ3	Engulfment and cell motility protein 2	>Q96JJ3 Engulfment and cell motility protein 2 OS=Homo sapiens OX=9606 GN=ELMO2 PE=1 SV=2	18	21	33.6	82.614
TMX3	86927.5	70302.3	65790.5	120147	65809.4	82338.6	86436.5	69608.3	69369	95313.5	67740.7	75029.5	79996.6	83707.6	95720.4	90743	71218.9	70769.5	Q96JJ7	Protein disulfide-isomerase TMX3	>Q96JJ7 Protein disulfide-isomerase TMX3 OS=Homo sapiens OX=9606 GN=TMX3 PE=1 SV=2	17	19	44.5	51.871
CHAMP1	18754.1	21713.6	30766.9	46491.7	20866.6	26060.5	19220.9	23377.5	29848	23604.6	32809	21159.8	22621.1	20092.7	36126.7	24460.6	28841.3	25955.5	Q96JM3	Chromosome alignment-maintaining phosphoprotein 1	>Q96JM3 Chromosome alignment-maintaining phosphoprotein 1 OS=Homo sapiens OX=9606 GN=CHAMP1 PE=1 SV=2	16	20	27.2	89.098
L3MBTL3	392.981	719.244	1101.7	1065.68	508.263	571.231	703.23	705.62	811.865	890.869	677.556	458.296	512.948	515.864	940.474	706.948	884.034	699.961	Q96JM7	Lethal(3)malignant brain tumor-like protein 3	>Q96JM7 Lethal(3)malignant brain tumor-like protein 3 OS=Homo sapiens OX=9606 GN=L3MBTL3 PE=1 SV=2	2	2	2.9	88.336
ZFP91	6209.17	6434.67	2585.09	2347.86	8536.11	8877.39	7567.42	7358.27	1776.99	1962.86	1900.11	6583.76	6762.03	7566.27	2976.75	2146.86	2206.48	1959.77	Q96JP5	E3 ubiquitin-protein ligase ZFP91	>Q96JP5 E3 ubiquitin-protein ligase ZFP91 OS=Homo sapiens OX=9606 GN=ZFP91 PE=1 SV=1	4	6	17.5	63.444
SERAC1	55222.4	10760.2	3417.43	5038.45	11154.3	16338.7	14180.4	9525.07	5814.8	3551.24	6258.7	10931.9	12263.3	11157.6	5625.95	5066.15	4126.48	4127.49	Q96JX3	Protein SERAC1	>Q96JX3 Protein SERAC1 OS=Homo sapiens OX=9606 GN=SERAC1 PE=1 SV=1	6	6	8.6	74.147
PDLIM2	36085.9	21228	11311.3	7177.54	25693.4	15261.6	20814.5	20352	15145.3	8692.34	12695	25695	27436.2	31114.6	7326.2	17342.9	9306.2	16054.2	Q96JY6	PDZ and LIM domain protein 2	>Q96JY6 PDZ and LIM domain protein 2 OS=Homo sapiens OX=9606 GN=PDLIM2 PE=1 SV=1	9	9	33.8	37.458
BTF3L4	18531	28899.7	13820.5	6108.5	27922.8	19036.2	16802.3	27878.6	11723.9	11686.7	12266.8	27579.2	28691.7	30417	9076.47	14939.1	13032.4	13715.9	Q96K17	Transcription factor BTF3 homolog 4	>Q96K17 Transcription factor BTF3 homolog 4 OS=Homo sapiens OX=9606 GN=BTF3L4 PE=1 SV=1	6	8	60.8	17.27
RNF170	12898.6	11120.1	5855.41	8486.25	10276.1	12203.6	13590.1	10183.3	6509.05	6605.76	6487.35	11690.6	12801.1	12483.9	7564.55	7217.17	6229.03	6733.66	Q96K19	E3 ubiquitin-protein ligase RNF170	>Q96K19 E3 ubiquitin-protein ligase RNF170 OS=Homo sapiens OX=9606 GN=RNF170 PE=1 SV=2	3	3	17.4	29.814
SLC35E1	3701.94	2278.98	847.222	1667.55	2148.91	2233.73	3214.33	2026.2	1018.02	1020.54	1057.42	2311.08	2373.6	2445.79	1131.88	1076.17	869.086	1119.44	Q96K37	Solute carrier family 35 member E1	>Q96K37 Solute carrier family 35 member E1 OS=Homo sapiens OX=9606 GN=SLC35E1 PE=1 SV=2	3	3	7.3	44.772
TMEM87B	10378.8	11267.3	8682.01	8945.05	10785.8	9622.67	10240.1	9930.55	9144.72	9813.96	8497.69	15510.9	14530.9	13669.7	9901.9	14479.2	11087.2	13061.7	Q96K49	Transmembrane protein 87B	>Q96K49 Transmembrane protein 87B OS=Homo sapiens OX=9606 GN=TMEM87B PE=1 SV=1	6	6	10.6	63.535
USP47	30152.8	31226.7	16866.9	9390.63	31954	20567.4	27328.8	29717.6	14319.7	16966.2	15967.5	31573.6	28816.3	29600.6	12234.6	16169.9	16758.6	16624.8	Q96K76	Ubiquitin carboxyl-terminal hydrolase 47	>Q96K76 Ubiquitin carboxyl-terminal hydrolase 47 OS=Homo sapiens OX=9606 GN=USP47 PE=1 SV=3	28	28	25.4	157.31
CLPTM1L	24258.2	25498.8	26779	49894.6	21856	30777.3	27603.3	23174.8	31060.2	35129.7	32233.7	27149.7	26160.6	21761.7	50078	28452.2	33430.3	32715.4	Q96KA5	Cleft lip and palate transmembrane protein 1-like protein	>Q96KA5 Cleft lip and palate transmembrane protein 1-like protein OS=Homo sapiens OX=9606 GN=CLPTM1L PE=1 SV=1	10	12	21.2	62.228
PBK	5342.84	18221.2	12466.4	6353.25	19064.7	12656.8	10844	21568.4	6940.05	6293.07	5495.13	19119.8	15177.9	12917.5	6677.28	9364.37	10840.4	6212.49	Q96KB5	Lymphokine-activated killer T-cell-originated protein kinase	>Q96KB5 Lymphokine-activated killer T-cell-originated protein kinase OS=Homo sapiens OX=9606 GN=PBK PE=1 SV=3	7	7	26.4	36.085
DNAJC1	15783.5	18197.1	9240.81	10273.9	17057.5	16624.1	12941.2	15362.7	8131.68	8444.22	7567.42	15869	16735.1	18266.2	11263.3	13119	9775.28	9894.05	Q96KC8	DnaJ homolog subfamily C member 1	>Q96KC8 DnaJ homolog subfamily C member 1 OS=Homo sapiens OX=9606 GN=DNAJC1 PE=1 SV=1	14	14	26.5	63.882
SCYL1	40093.5	45759.1	33429.3	20429.4	41671.1	29952.5	37966.3	40921.1	26406.5	27604.3	27000.8	44104.5	49993.1	48852.7	26801.2	40661.7	29201.5	32977	Q96KG9	N-terminal kinase-like protein	>Q96KG9 N-terminal kinase-like protein OS=Homo sapiens OX=9606 GN=SCYL1 PE=1 SV=1	22	22	36.4	89.63
ZNF512B	8763.4	9649.89	4117.42	4166.39	10151.6	11654	8949.89	9965.22	4418.78	3313.46	4738.52	7699.08	10985.3	10896.1	2719.61	2611.2	3723.25	4475.73	Q96KM6	Zinc finger protein 512B	>Q96KM6 Zinc finger protein 512B OS=Homo sapiens OX=9606 GN=ZNF512B PE=1 SV=1	6	6	9.2	97.263
FAM84B	11817.1	23943.1	27382.3	33016.4	22380.4	49501.5	40143.9	36333.7	47740.4	18166.2	45977.2	31269	27856.1	18192.3	29320.3	14699.9	34421.9	38671.3	Q96KN1	Protein FAM84B	>Q96KN1 Protein FAM84B OS=Homo sapiens OX=9606 GN=FAM84B PE=1 SV=1	12	14	56.8	34.474
RPGRIP1	2587.43	6950.09	4316.34	1432.01	5754.16	3086.26	4151.04	9367.8	2696.63	2092.6	3528.67	6219.06	5478.01	4758.82	1797.14	4459.43	2910.68	3175.37	Q96KN7	X-linked retinitis pigmentosa GTPase regulator-interacting protein 1	>Q96KN7 X-linked retinitis pigmentosa GTPase regulator-interacting protein 1 OS=Homo sapiens OX=9606 GN=RPGRIP1 PE=1 SV=2	1	3	2.6	146.68
EXOC2	48179.2	39427.5	31755.4	21738.5	40494.4	39179.7	40261.2	37544.1	35060.6	36058	35956.4	38919	38078.9	37804.1	31400.9	36397.3	33540.5	35665.7	Q96KP1	Exocyst complex component 2	>Q96KP1 Exocyst complex component 2 OS=Homo sapiens OX=9606 GN=EXOC2 PE=1 SV=1	25	25	30.2	104.07
CNDP2	51141.7	116304	110698	47010.1	105735	76933.7	94991.1	116760	83265.4	148433	89406.3	106348	89813.6	94994.8	70557.4	73239.5	90471.8	74016.4	Q96KP4	Cytosolic non-specific dipeptidase	>Q96KP4 Cytosolic non-specific dipeptidase OS=Homo sapiens OX=9606 GN=CNDP2 PE=1 SV=2	23	24	65.7	52.878
EHMT2	797.861	1714.99	6869.58	8915.16	1183.74	1693.51	1604.98	1650.35	6867.29	5738.76	7483.1	1439.96	1565.54	1346.98	7554.48	5650.68	6983.36	5884.1	Q96KQ7	Histone-lysine N-methyltransferase EHMT2	>Q96KQ7 Histone-lysine N-methyltransferase EHMT2 OS=Homo sapiens OX=9606 GN=EHMT2 PE=1 SV=3	8	9	9.5	132.37
ZFR	43694.8	52971.7	44567.1	63329.2	51988.8	66245.8	54207	52600.9	47306.6	46925.9	50050.6	50546.2	52620.6	49492.2	60520.7	43824.7	49058.1	45040.8	Q96KR1	Zinc finger RNA-binding protein	>Q96KR1 Zinc finger RNA-binding protein OS=Homo sapiens OX=9606 GN=ZFR PE=1 SV=2	32	32	39.3	117.01
FAM210B	342.893	1396	1010.67	2326.72	1628.77	801.605	696.903	763.479	1394.88	2331.39	1647.06	1844.55	403.167	577.418	2232.37	972.528	1510.65	1395.36	Q96KR6	Protein FAM210B	>Q96KR6 Protein FAM210B, mitochondrial OS=Homo sapiens OX=9606 GN=FAM210B PE=1 SV=2	2	3	21.9	20.424
B3GALT6	7378.26	6109.77	3422.39	4596.52	6364.85	7616.39	6276.54	5495.1	3468.01	3244.03	2621.74	6044.5	6961.91	7345.35	4022.69	3402.01	3898.26	3972.89	Q96L58	Beta-1,3-galactosyltransferase 6	>Q96L58 Beta-1,3-galactosyltransferase 6 OS=Homo sapiens OX=9606 GN=B3GALT6 PE=1 SV=2	4	5	14	37.137
SNX27	6759.59	8972.98	9051.36	8948.7	8064.14	6265.56	8407.91	8565.84	8977.67	7263.11	8894.81	8873.27	9193.09	8808.73	6718.03	8595.17	8523.97	8605.33	Q96L92	Sorting nexin-27	>Q96L92 Sorting nexin-27 OS=Homo sapiens OX=9606 GN=SNX27 PE=1 SV=2	10	12	28.8	61.264
PRMT6	2974.52	5845.01	1864.88	1796.43	4626.68	4048.71	3087.67	5162.92	2130.42	1632.32	2425.08	4636.19	4452.71	4396.55	2042.54	2054.52	2102.55	2564.73	Q96LA8	Protein arginine N-methyltransferase 6	>Q96LA8 Protein arginine N-methyltransferase 6 OS=Homo sapiens OX=9606 GN=PRMT6 PE=1 SV=1	3	3	11.5	41.937
IFT74	2494.08	2664.61	1544.03	1739.37	2484.35	2517.05	2211.24	2693.93	1587.73	1382.11	1723.63	2621.7	2191	2755.85	1633.32	2693.83	1438.88	1920.52	Q96LB3	Intraflagellar transport protein 74 homolog	>Q96LB3 Intraflagellar transport protein 74 homolog OS=Homo sapiens OX=9606 GN=IFT74 PE=1 SV=1	6	6	11.8	69.239
TRIM47	5432.08	6820.54	14080.5	5068.94	7510.93	6447.87	5301.65	9867.81	10785.5	5312.76	11986.6	5543.74	5714.04	4861.53	6395.79	6119.88	9723.73	7131.98	Q96LD4	Tripartite motif-containing protein 47	>Q96LD4 E3 ubiquitin-protein ligase TRIM47 OS=Homo sapiens OX=9606 GN=TRIM47 PE=1 SV=2	5	9	17.6	69.531
DHRS1	18852.3	24245.5	21049.9	39726.6	21664.8	37187.8	27814.2	23015.2	22870.5	24278	24389.1	25782.3	23442.7	23757.8	33380.8	16904.9	14773.4	18918.8	Q96LJ7	Dehydrogenase/reductase SDR family member 1	>Q96LJ7 Dehydrogenase/reductase SDR family member 1 OS=Homo sapiens OX=9606 GN=DHRS1 PE=1 SV=1	10	10	41.9	33.909
UBE2E2	4779.01	5437.44	2630.22	1758.56	5375.96	5709.19	7032.3	6120	3480.17	2107.34	2636.9	5531.42	6264.05	5809.66	2476.11	2197.94	3416.55	3043.37	Q96LR5	Ubiquitin-conjugating enzyme E2 E2	>Q96LR5 Ubiquitin-conjugating enzyme E2 E2 OS=Homo sapiens OX=9606 GN=UBE2E2 PE=1 SV=1	2	5	31.3	22.255
RNPC3	994.006	1116.09	733.683	1038.45	986.353	1563.87	1493.79	1378.75	942.984	721.579	859.092	756.61	1132.28	1313.67	695.186	714.147	708.452	712.732	Q96LT9	RNA-binding protein 40	>Q96LT9 RNA-binding region-containing protein 3 OS=Homo sapiens OX=9606 GN=RNPC3 PE=1 SV=1	2	2	5.4	58.574
C9orf89	1560.29	2066.4	6688.4	10278.1	1781.96	2134.18	2186.15	1541.79	7174.36	7473.37	7721.17	2042.39	1797.6	1775.99	8861.59	6389.61	6956.29	6219.11	Q96LW7	Bcl10-interacting CARD protein	>Q96LW7 Caspase recruitment domain-containing protein 19 OS=Homo sapiens OX=9606 GN=CARD19 PE=1 SV=1	4	4	16.7	25.589
RMDN2	7209.35	7708.71	6509.12	6426.02	8213.97	9209.8	9108.88	12300	6256.56	7319.9	5106.12	7786.53	9355.2	7411.36	5763.68	6969.28	4270.1	5691.04	Q96LZ7	Regulator of microtubule dynamics protein 2	>Q96LZ7 Regulator of microtubule dynamics protein 2 OS=Homo sapiens OX=9606 GN=RMDN2 PE=1 SV=2	6	6	17.6	47.399
PRRC1	30338.7	30510.9	23326.4	17930.3	36578.1	24951.2	32407.9	33628.5	20654.3	21193.7	20969.5	34104.8	36043.9	39069.8	22910.4	26922.1	23027.4	25966.4	Q96M27	Protein PRRC1	>Q96M27 Protein PRRC1 OS=Homo sapiens OX=9606 GN=PRRC1 PE=1 SV=1	8	8	21.1	46.701
FGD4	4870.64	3190.04	7364.17	6250.8	3418.47	2744.77	3012.92	3282.59	8931.32	10225	8923.89	2901.51	4515.99	4858.87	7088.96	19989.3	7426.02	9593.13	Q96M96	FYVE, RhoGEF and PH domain-containing protein 4	>Q96M96 FYVE, RhoGEF and PH domain-containing protein 4 OS=Homo sapiens OX=9606 GN=FGD4 PE=1 SV=2	9	9	14.2	86.625
FBXL18	2956.06	4020.84	10121.9	7068.99	3846.78	3516.57	3429.61	3760.77	11479	9461.72	9153.86	4067.66	4686.34	4423.32	9758.38	11395.5	9783.01	11506.2	Q96ME1	F-box/LRR-repeat protein 18	>Q96ME1 F-box/LRR-repeat protein 18 OS=Homo sapiens OX=9606 GN=FBXL18 PE=1 SV=2	8	9	13.4	88.34
ZNF512	19391.4	101002	13587.2	27857.2	87776.4	31971	24602	22125.1	20594	26257.5	20374.8	30974.7	27621	22741.6	23325.1	14783.1	14616.8	17079.8	Q96ME7	Zinc finger protein 512	>Q96ME7 Zinc finger protein 512 OS=Homo sapiens OX=9606 GN=ZNF512 PE=1 SV=2	8	9	18.2	64.681
NSMCE2	NA	454.434	1817.01	2812.55	447.504	411.991	282.959	458.457	1884.48	1612.72	1594.63	373.034	382.556	336.921	1995.37	1052.55	2025.87	1203.61	Q96MF7	E3 SUMO-protein ligase NSE2	>Q96MF7 E3 SUMO-protein ligase NSE2 OS=Homo sapiens OX=9606 GN=NSMCE2 PE=1 SV=2	3	3	19.4	27.932
NDNL2	2471.37	4016.62	7125.14	9008.67	3371.46	3959.35	3382.81	4983.93	7241.7	6200.45	7276.65	4126.7	3258.28	3976.99	6610.91	5948.15	6755.9	5466.08	Q96MG7	Melanoma-associated antigen G1	>Q96MG7 Non-structural maintenance of chromosomes element 3 homolog OS=Homo sapiens OX=9606 GN=NSMCE3 PE=1 SV=1	7	7	23	34.308
YTHDC1	10959.5	15121.7	27750.4	38049.6	14589.2	18975.6	15712.9	16260	27274.1	27089.1	28242.2	14656.8	15280	11943.4	30647.7	21640.8	25586.7	23510.4	Q96MU7	YTH domain-containing protein 1	>Q96MU7 YTH domain-containing protein 1 OS=Homo sapiens OX=9606 GN=YTHDC1 PE=1 SV=3	9	11	19	84.699
CCDC43	3689.2	5069.64	2896.91	1203.43	6204.3	4167.62	3581.48	5389.05	1930.92	2707.83	2442.7	5490.52	4971.79	5474.4	1766.13	2823.72	2632.13	2552.6	Q96MW1	Coiled-coil domain-containing protein 43	>Q96MW1 Coiled-coil domain-containing protein 43 OS=Homo sapiens OX=9606 GN=CCDC43 PE=1 SV=2	4	4	17	25.248
COG8	11013.3	12723.5	3027.1	2380.79	12296.6	12612.8	10863.7	12915.4	2886.94	3086.23	2634.78	13555	13693.6	13187.6	3648.91	3451.47	3762.17	3603.78	Q96MW5	Conserved oligomeric Golgi complex subunit 8	>Q96MW5 Conserved oligomeric Golgi complex subunit 8 OS=Homo sapiens OX=9606 GN=COG8 PE=1 SV=2	11	11	23.7	68.423
WDR92	11972.3	10288.1	3548.39	4402.59	10823	7810.71	9435.59	9321.97	3204.85	4591.38	3797.5	10053.3	8092.66	9821.78	3960.68	3007.59	4222.81	3386.53	Q96MX6	WD repeat-containing protein 92	>Q96MX6 WD repeat-containing protein 92 OS=Homo sapiens OX=9606 GN=WDR92 PE=1 SV=1	5	8	31.9	39.74
NOL4L	1882.04	3323.2	1431.26	1787.95	3187.14	4210.29	2912.33	3592.58	1209.56	853.684	1419.12	2911.09	2681.95	2991.92	1224.1	858.361	1436.56	1387.07	Q96MY1	Nucleolar protein 4-like	>Q96MY1 Nucleolar protein 4-like OS=Homo sapiens OX=9606 GN=NOL4L PE=1 SV=2	4	4	16.1	47.214
MBOAT7	52683.4	57641.5	53316.5	112159	54346	80178.8	64034.6	51494.8	50424.5	70555.6	65777.5	58769.5	54932.7	50761.6	101088	58032.3	55964.8	54416.6	Q96N66	Lysophospholipid acyltransferase 7	>Q96N66 Lysophospholipid acyltransferase 7 OS=Homo sapiens OX=9606 GN=MBOAT7 PE=1 SV=2	10	11	24.4	52.764
DOCK7	132499	129597	114150	114137	126094	146157	136912	126911	116347	115792	117038	137653	125110	136660	126818	109301	119499	107176	Q96N67	Dedicator of cytokinesis protein 7	>Q96N67 Dedicator of cytokinesis protein 7 OS=Homo sapiens OX=9606 GN=DOCK7 PE=1 SV=4	45	56	30.8	242.56
ZNF830	334.633	739.984	799.925	710.538	652.462	954.377	449.647	623.732	628.149	681.622	864.784	708.708	657.541	551.982	713.106	558.539	858.132	731.006	Q96NB3	Zinc finger protein 830	>Q96NB3 Zinc finger protein 830 OS=Homo sapiens OX=9606 GN=ZNF830 PE=1 SV=2	3	3	11	41.998
ZMAT2	1545.55	2294.52	5079.14	5534.85	2340.59	2772.48	2402.05	2462.15	4649.59	4792.11	5138.55	2378.85	2372.6	1970.63	4854.61	4406.27	4930.1	4157.22	Q96NC0	Zinc finger matrin-type protein 2	>Q96NC0 Zinc finger matrin-type protein 2 OS=Homo sapiens OX=9606 GN=ZMAT2 PE=1 SV=1	2	5	16.6	23.612
FAM210A	4314.24	5805.48	2873.32	6330.89	5534.32	8059.17	7494.91	6067.45	3204.94	4457.86	3407.17	6259.28	6041.68	6170.48	4662.65	2144.89	3534.85	2293.61	Q96ND0	Protein FAM210A	>Q96ND0 Protein FAM210A OS=Homo sapiens OX=9606 GN=FAM210A PE=1 SV=2	2	2	8.1	30.776
FRMD6	5599.26	5581.69	2724.69	4395.89	8707.12	6247.95	10356.2	5244.37	3352.92	3294.94	4369.87	7100.77	6389.4	8020.6	4332.79	3438.88	3543.1	4768.36	Q96NE9	FERM domain-containing protein 6	>Q96NE9 FERM domain-containing protein 6 OS=Homo sapiens OX=9606 GN=FRMD6 PE=1 SV=1	11	11	20.7	72.043
CCDC115	7274.95	6405.62	4496.06	6688.86	6883.44	7606.94	6986.5	6272.23	7331.17	3829.65	6545.42	7209.62	8402.42	6615.36	8429.46	4539.87	5424.38	8140.86	Q96NT0	Coiled-coil domain-containing protein 115	>Q96NT0 Coiled-coil domain-containing protein 115 OS=Homo sapiens OX=9606 GN=CCDC115 PE=1 SV=1	2	2	12.2	19.76
CLIC6	22103	74276.7	97455.7	38996.9	66527.6	69746.9	55169.2	95406.7	110977	54642	143718	60421	54812.2	26827	49189.1	41232.5	94975.7	89411.4	Q96NY7	Chloride intracellular channel protein 6	>Q96NY7 Chloride intracellular channel protein 6 OS=Homo sapiens OX=9606 GN=CLIC6 PE=2 SV=3	30	34	68.2	73.011
NSUN5	4401.22	6436.96	8994.15	12776.2	7932.39	9293.29	8432.75	8647.41	9510.3	9255.51	9948.62	7678.37	6677.86	7288.79	11815.2	7727.39	10472.5	8441.06	Q96P11	Probable 28S rRNA (cytosine-C(5))-methyltransferase	>Q96P11 Probable 28S rRNA (cytosine-C(5))-methyltransferase OS=Homo sapiens OX=9606 GN=NSUN5 PE=1 SV=2	5	8	20.5	46.691
RPRD1A	4443.85	6816.81	6963.03	9246.3	5605.62	6536.96	5307.76	6841.1	7365.45	9132.47	7754.92	6253.46	5664.42	5370.84	7378.77	5832.12	7138.64	6052.88	Q96P16	Regulation of nuclear pre-mRNA domain-containing protein 1A	>Q96P16 Regulation of nuclear pre-mRNA domain-containing protein 1A OS=Homo sapiens OX=9606 GN=RPRD1A PE=1 SV=1	5	6	25.6	35.719
AGAP3	2754.35	3125.56	12943.2	9131.65	3181.33	3464.46	2965.37	3621.13	12465.5	11320.3	12537.3	2984.34	2521.25	2938.02	9319.9	7874.16	11951.2	10713.2	Q96P47	Arf-GAP with GTPase, ANK repeat and PH domain-containing protein 3	>Q96P47 Arf-GAP with GTPase, ANK repeat and PH domain-containing protein 3 OS=Homo sapiens OX=9606 GN=AGAP3 PE=1 SV=2	4	6	9.4	95.043
ARAP1	10995.3	12139	7521.19	5349.06	13254.9	10895.2	13405.4	14261.4	6940.05	9381.27	6591.85	13528.8	13594.4	13753.2	5888.17	5841.6	6561.31	6538.64	Q96P48	Arf-GAP with Rho-GAP domain, ANK repeat and PH domain-containing protein 1	>Q96P48 Arf-GAP with Rho-GAP domain, ANK repeat and PH domain-containing protein 1 OS=Homo sapiens OX=9606 GN=ARAP1 PE=1 SV=3	9	14	11.2	162.19
IPO9	64475.3	80369.8	85358	42405.8	81009.5	53121	67446.5	80587.5	68619.5	73422.1	68846.5	77839.7	73070.2	71551.9	56535.5	72180.9	82958.8	71572	Q96P70	Importin-9	>Q96P70 Importin-9 OS=Homo sapiens OX=9606 GN=IPO9 PE=1 SV=3	25	29	33	115.96
MIA2	22273	23295.9	15790	24320.2	19728.6	32349.9	21493.4	23988.1	15272.1	13028	15961.3	22041.1	25447.5	24634.7	19764.9	15384.1	16933.3	15973.5	Q96PC5	Melanoma inhibitory activity protein 2	>Q96PC5 Melanoma inhibitory activity protein 2 OS=Homo sapiens OX=9606 GN=MIA2 PE=1 SV=4	12	13	11	159.83
DCBLD2	40765.5	109351	63584.6	68429.5	91158	123485	74934.2	96524.8	63486.5	63510.1	71392	106143	79813.8	66609	56370.6	38771	65722.7	61809.5	Q96PD2	Discoidin, CUB and LCCL domain-containing protein 2	>Q96PD2 Discoidin, CUB and LCCL domain-containing protein 2 OS=Homo sapiens OX=9606 GN=DCBLD2 PE=1 SV=1	18	21	36.1	85.034
ARHGEF17	26594	12858.5	1410.79	1365.42	11291.3	11106.3	12156	10075.2	1690.41	1426.46	1686.09	11937.4	14697.2	16541.4	1308.31	2484.08	1358.33	1632.9	Q96PE2	Rho guanine nucleotide exchange factor 17	>Q96PE2 Rho guanine nucleotide exchange factor 17 OS=Homo sapiens OX=9606 GN=ARHGEF17 PE=1 SV=1	12	13	8.1	221.67
MCEE	12383.8	8375.49	2593.8	4316.61	7448.54	9108.51	8154.2	7428.57	3390.35	3513.17	3382.58	7630.8	11387.3	10062.7	3696.4	4057.15	3170.6	3705.47	Q96PE7	Methylmalonyl-CoA epimerase, mitochondrial	>Q96PE7 Methylmalonyl-CoA epimerase, mitochondrial OS=Homo sapiens OX=9606 GN=MCEE PE=1 SV=1	5	5	26.7	18.749
RBM14	71610.1	84711.8	85993.7	133950	88112.3	111072	80817	77137.3	94315.9	78810.5	96957.4	80073	88447.6	81795.1	99700.9	74585.9	87172.7	80580	Q96PK6	RNA-binding protein 14	>Q96PK6 RNA-binding protein 14 OS=Homo sapiens OX=9606 GN=RBM14 PE=1 SV=2	22	23	35	69.491
RCHY1	1518.99	3124.6	4236.05	2504.79	3402.46	2488.98	1953.16	3202.94	3137.24	3936.6	3407.61	2942.41	2715.5	2720.61	2692.1	2982.97	3615.52	2881.72	Q96PM5	RING finger and CHY zinc finger domain-containing protein 1	>Q96PM5 RING finger and CHY zinc finger domain-containing protein 1 OS=Homo sapiens OX=9606 GN=RCHY1 PE=1 SV=1	1	3	11.5	30.11
SORCS2	1849.91	10987.2	246.131	466.909	5616.73	2557.24	2962.62	10498.9	246.18	296.183	204.559	7208.42	4484.85	2946.98	438.552	161.052	208.283	242.372	Q96PQ0	VPS10 domain-containing receptor SorCS2	>Q96PQ0 VPS10 domain-containing receptor SorCS2 OS=Homo sapiens OX=9606 GN=SORCS2 PE=1 SV=3	9	9	9.7	128.15
UHRF2	8848.52	17907.9	4046.54	4036.69	16083.6	15093.7	12116.6	15892.9	3729.6	2548.95	4042.01	15375.4	16290.6	15220	3659.21	4406.85	3089.61	3241.81	Q96PU4	E3 ubiquitin-protein ligase UHRF2	>Q96PU4 E3 ubiquitin-protein ligase UHRF2 OS=Homo sapiens OX=9606 GN=UHRF2 PE=1 SV=1	9	9	13	89.984
NEDD4L	26356.3	24936.1	35732.5	33504.3	28772.7	38054.9	32379.2	35377.6	42377.4	60877.5	35669.1	31955.3	31624.6	26900.9	36968	27640.9	34366.5	36354	Q96PU5	E3 ubiquitin-protein ligase NEDD4-like	>Q96PU5 E3 ubiquitin-protein ligase NEDD4-like OS=Homo sapiens OX=9606 GN=NEDD4L PE=1 SV=2	15	23	25.3	111.93
QKI	11848.5	14072	13910.2	12418.5	12753.8	13962.4	11898	13631.6	15098.9	10442	14237.9	12865.6	13601	13399.6	11059.5	13505	11732.8	13155.5	Q96PU8	Protein quaking	>Q96PU8 Protein quaking OS=Homo sapiens OX=9606 GN=QKI PE=1 SV=1	9	11	34.6	37.67
LENG8	3893.83	6167.74	3840.12	6073.95	5568.29	6960.84	5431.81	6562.31	3790.65	3848.91	3947.9	5350.35	5195.97	4941.23	3896.53	3570.04	3997.36	3715.43	Q96PV6	Leukocyte receptor cluster member 8	>Q96PV6 Leukocyte receptor cluster member 8 OS=Homo sapiens OX=9606 GN=LENG8 PE=1 SV=3	6	8	12.8	88.156
FMNL2	24098.9	31735.3	28234.2	24417.8	23744.3	22985	20884.4	23478.3	31049.7	39148.3	31013.3	22338.9	25574.1	22379.4	24755.5	29411.4	26985	33556.3	Q96PY5	Formin-like protein 2	>Q96PY5 Formin-like protein 2 OS=Homo sapiens OX=9606 GN=FMNL2 PE=1 SV=3	14	19	17.8	123.32
PUS7	6732.23	13988.9	8615.26	8197.39	11127.3	11559.5	9907.57	13979.5	8268.38	6987.27	7661.43	11632.2	10985.3	10344.4	8230.44	6487.03	8551.03	7143.68	Q96PZ0	Pseudouridylate synthase 7 homolog	>Q96PZ0 Pseudouridylate synthase 7 homolog OS=Homo sapiens OX=9606 GN=PUS7 PE=1 SV=2	11	11	20.9	75.035
FAM111A	3127.89	5839.95	1142.58	347.158	5464.96	5668.27	5228.14	6577.06	825.815	767.687	624.575	4768.31	5718.46	5213.03	902.176	1079.14	979.719	712.594	Q96PZ2	Protein FAM111A	>Q96PZ2 Protein FAM111A OS=Homo sapiens OX=9606 GN=FAM111A PE=1 SV=2	3	3	6.9	70.195
TRAPPC9	11145.1	10192.1	6751.33	6732.77	9483.14	9908.01	10290.9	11060.3	6725.69	6195.18	6721.02	11251.4	9722.2	10274.9	6772.11	6368	6311.57	6238.95	Q96Q05	Trafficking protein particle complex subunit 9	>Q96Q05 Trafficking protein particle complex subunit 9 OS=Homo sapiens OX=9606 GN=TRAPPC9 PE=1 SV=2	14	14	14.5	128.53
TRNT1	39027.2	49057.5	62071.6	49185.1	49556.6	46850.9	48045.9	48880.8	59807.1	55825.8	58737.5	50544.5	47020	48416.7	49033.7	59452.6	56051.8	54070.6	Q96Q11	CCA tRNA nucleotidyltransferase 1, mitochondrial	>Q96Q11 CCA tRNA nucleotidyltransferase 1, mitochondrial OS=Homo sapiens OX=9606 GN=TRNT1 PE=1 SV=2	19	19	44.2	50.127
SMG1	20074	15004.8	1115.37	626.645	15499.8	14777.1	16215.8	14984.8	798.842	920.21	1158.66	17050.7	17007.7	16242.3	1036.26	958.21	1092.67	1464.99	Q96Q15	Serine/threonine-protein kinase SMG1	>Q96Q15 Serine/threonine-protein kinase SMG1 OS=Homo sapiens OX=9606 GN=SMG1 PE=1 SV=3	10	10	2.9	410.5
ALS2	1316.67	922.34	2968.81	1826.37	956.916	1041.35	1108.29	1141.01	2999.85	3436.24	3076.93	782.316	792.212	1216.05	2559.92	2716.25	3172.67	3165.41	Q96Q42	Alsin	>Q96Q42 Alsin OS=Homo sapiens OX=9606 GN=ALS2 PE=1 SV=2	4	9	8.6	183.63
TMEM237	10598	9764.62	5779.83	8810.48	10115	12695.4	11358.1	9119.11	6953.78	6085.65	6578.55	11234.8	11541.8	11161.9	8306.56	7551.62	6579.35	7232.28	Q96Q45	Transmembrane protein 237	>Q96Q45 Transmembrane protein 237 OS=Homo sapiens OX=9606 GN=TMEM237 PE=1 SV=2	7	7	24.5	45.525
PPP1R10	14200.7	21673.8	25844.5	40371	18703	25254	19258.3	19850.6	25139.2	23277.4	28623.8	19571.6	19718.8	17514	29451.2	23251.7	25448.8	24703.2	Q96QC0	Serine/threonine-protein phosphatase 1 regulatory subunit 10	>Q96QC0 Serine/threonine-protein phosphatase 1 regulatory subunit 10 OS=Homo sapiens OX=9606 GN=PPP1R10 PE=1 SV=1	13	13	15.2	99.057
SLC38A2	7371.88	4342.12	14637.4	18934.3	5910.45	5792.78	5136.92	4879.32	12203.2	13170	12932.1	5395.02	6858.05	7295.57	17177.7	15943.4	15690.3	15496	Q96QD8	Sodium-coupled neutral amino acid transporter 2	>Q96QD8 Sodium-coupled neutral amino acid transporter 2 OS=Homo sapiens OX=9606 GN=SLC38A2 PE=1 SV=2	3	6	19	56.025
FYTTD1	10751.5	9762.93	9645.76	14882.4	9987.79	11636.6	9284.47	9805.31	12084.2	10946.4	13480.1	11084.4	12467.4	11647.8	11861.2	12542.3	11580.1	11914.7	Q96QD9	UAP56-interacting factor	>Q96QD9 UAP56-interacting factor OS=Homo sapiens OX=9606 GN=FYTTD1 PE=1 SV=3	6	8	23.9	35.818
SLC2A13	1930.25	1569.53	2414.52	2142.35	1306.37	1158.89	1617.34	1490.32	1833.67	1672.14	1824.6	1369	1539.49	1624.83	1584.32	2499.1	1645	2037.25	Q96QE2	Proton myo-inositol cotransporter	>Q96QE2 Proton myo-inositol cotransporter OS=Homo sapiens OX=9606 GN=SLC2A13 PE=1 SV=3	2	3	6	70.37
TEFM	1494.16	2126.77	4486.46	7162.91	1470.8	2506.78	1905.24	1935.87	6183.36	5592.93	5970.93	1716.36	1956.41	1667.59	6431.32	5239.96	5370.51	4772.43	Q96QE5	Transcription elongation factor, mitochondrial	>Q96QE5 Transcription elongation factor, mitochondrial OS=Homo sapiens OX=9606 GN=TEFM PE=1 SV=1	5	6	18.1	41.676
MTMR9	7489.01	8335.12	6168.63	3316.48	7325.7	6076.93	6413.82	6505.08	5885.3	5891.08	6378.45	7865.26	7663.18	7924.55	4768.82	7204.46	7157.33	7790.51	Q96QG7	Myotubularin-related protein 9	>Q96QG7 Myotubularin-related protein 9 OS=Homo sapiens OX=9606 GN=MTMR9 PE=1 SV=1	8	8	17.1	63.461
VPS35	87699.1	123656	133914	72897.5	113480	89112.5	106703	120840	128250	111796	122598	112735	107515	107241	85547.4	113531	126819	124032	Q96QK1	Vacuolar protein sorting-associated protein 35	>Q96QK1 Vacuolar protein sorting-associated protein 35 OS=Homo sapiens OX=9606 GN=VPS35 PE=1 SV=2	30	32	40.2	91.706
PURB	61328.1	63603.1	38601.5	33927.1	57551.9	53392.6	51112.1	57571	40744.6	33119.1	42467.8	61333.2	57761.1	58922.7	35374.2	44922.5	41556.7	40582.9	Q96QR8	Transcriptional activator protein Pur-beta	>Q96QR8 Transcriptional activator protein Pur-beta OS=Homo sapiens OX=9606 GN=PURB PE=1 SV=3	8	11	59	33.24
XPO6	4144.54	5104.59	7352.72	4496.92	5361.37	4475.99	5031.59	5673.25	7092.06	6822.98	5458.92	4567.22	5739.95	5836.92	5736.8	7717.91	7101.91	6932.82	Q96QU8	Exportin-6	>Q96QU8 Exportin-6 OS=Homo sapiens OX=9606 GN=XPO6 PE=1 SV=1	7	11	10.2	128.88
MAGI1	3975.89	3815.97	1506.14	1342.16	2975.05	3600.98	4547.02	3769.53	1494.85	1510.16	1608.82	4175.31	3889.64	4332.24	1315.6	1646.57	1294.09	1808.29	Q96QZ7	Membrane-associated guanylate kinase, WW and PDZ domain-containing protein 1	>Q96QZ7 Membrane-associated guanylate kinase, WW and PDZ domain-containing protein 1 OS=Homo sapiens OX=9606 GN=MAGI1 PE=1 SV=3	6	6	4.2	164.58
NACC1	6604.62	12239.1	7728.43	6499.41	10434.4	12235.7	9862.27	11538.7	6795.74	6795.26	7004.21	10929.7	10849.3	9877.25	8818.78	7029.38	7044.57	6543	Q96RE7	Nucleus accumbens-associated protein 1	>Q96RE7 Nucleus accumbens-associated protein 1 OS=Homo sapiens OX=9606 GN=NACC1 PE=1 SV=1	7	8	18.2	57.258
SNX18	14739.8	4934.79	1359.36	1114.67	5549.17	3544.92	7041.66	4899.84	1184.63	862.203	1253.03	4140.39	5105.37	6009.03	1213.71	2239.54	990.608	1412.37	Q96RF0	Sorting nexin-18	>Q96RF0 Sorting nexin-18 OS=Homo sapiens OX=9606 GN=SNX18 PE=1 SV=2	5	5	10	68.894
CIC	762.233	741.755	360.484	826.854	945.95	1153.84	773.402	736.055	517.863	434.604	594.723	819.111	906.753	886.251	533.416	382.117	481.882	530.951	Q96RK0	Protein capicua homolog	>Q96RK0 Protein capicua homolog OS=Homo sapiens OX=9606 GN=CIC PE=1 SV=2	3	3	1.8	163.82
UIMC1	1604.64	2962.15	3556.46	4213.95	NA	2562.93	2254.04	3471.06	3466.53	2608.24	3175.87	2926.5	3040.72	2861.71	2723.42	2706.77	3509.53	3087.28	Q96RL1	BRCA1-A complex subunit RAP80	>Q96RL1 BRCA1-A complex subunit RAP80 OS=Homo sapiens OX=9606 GN=UIMC1 PE=1 SV=2	5	5	8.3	79.727
VPS13A	32002.6	29021.4	11699.8	16583.8	23803.8	35857.5	27730.6	29486.1	13272.8	12797.5	13585	23524.9	27773.7	24394.9	12517.7	11991.1	11266.3	10809.9	Q96RL7	Vacuolar protein sorting-associated protein 13A	>Q96RL7 Vacuolar protein sorting-associated protein 13A OS=Homo sapiens OX=9606 GN=VPS13A PE=1 SV=2	25	26	9.5	360.27
MED15	1435.2	2148.58	5744.93	7038.91	1707.3	2329.7	1943.55	2051.64	6089.78	4947.88	5001.36	2279.93	1572.91	2109.56	6299.53	4564.14	5925.09	5660.59	Q96RN5	Mediator of RNA polymerase II transcription subunit 15	>Q96RN5 Mediator of RNA polymerase II transcription subunit 15 OS=Homo sapiens OX=9606 GN=MED15 PE=1 SV=2	9	12	18.7	86.753
GFM1	46081.1	56835.2	94664.9	133621	57784.4	93088.9	72624.2	64351.4	101006	104725	96402.3	64276.8	61087.7	51336.9	114283	66600.3	105221	78057.8	Q96RP9	Elongation factor G, mitochondrial	>Q96RP9 Elongation factor G, mitochondrial OS=Homo sapiens OX=9606 GN=GFM1 PE=1 SV=2	21	27	37.5	83.471
ERGIC2	17703.7	21607.6	4377.62	6554.09	19462.5	24593.4	19384.3	19699.4	5159.65	5210.2	4925.14	20814.1	21586.6	18640.4	6968.99	4639.95	5492.48	5257.18	Q96RQ1	Endoplasmic reticulum-Golgi intermediate compartment protein 2	>Q96RQ1 Endoplasmic reticulum-Golgi intermediate compartment protein 2 OS=Homo sapiens OX=9606 GN=ERGIC2 PE=1 SV=2	7	7	24.9	42.548
MCCC1	23878.5	15165.1	8809.15	10821.5	12728.7	19319.7	16278.2	14051.5	10672.6	9033.08	11014.8	13443.7	16690.5	15794.1	12815.9	9187.67	10699.3	9019.64	Q96RQ3	Methylcrotonoyl-CoA carboxylase subunit alpha, mitochondrial	>Q96RQ3 Methylcrotonoyl-CoA carboxylase subunit alpha, mitochondrial OS=Homo sapiens OX=9606 GN=MCCC1 PE=1 SV=3	12	17	33.5	80.472
NUDCD1	16981.3	25075.9	20322.7	13159.2	24660.1	21310.6	22141.1	28190.5	15829.2	18096.6	15646.8	25102.8	24449.1	24359.7	15876.5	14621.3	18542.8	15799.1	Q96RS6	NudC domain-containing protein 1	>Q96RS6 NudC domain-containing protein 1 OS=Homo sapiens OX=9606 GN=NUDCD1 PE=1 SV=2	13	15	38.8	66.755
ERBB2IP	71870.4	46575	38105	72893.5	50566.7	76874	81799.1	54411.2	57148.4	55794.7	55553.1	55576	59259.7	53683	65047.4	40298.8	50587.8	52774.6	Q96RT1	Protein LAP2	>Q96RT1 Erbin OS=Homo sapiens OX=9606 GN=ERBIN PE=1 SV=2	42	42	32.9	158.3
TUBGCP6	2626.6	3244.87	1905.06	1000.51	3029.69	3793.93	2894.74	2855.88	1961.88	1768.62	1948.4	2996.83	3260.49	3102.99	1802.53	1899.55	2126.06	2045.83	Q96RT7	Gamma-tubulin complex component 6	>Q96RT7 Gamma-tubulin complex component 6 OS=Homo sapiens OX=9606 GN=TUBGCP6 PE=1 SV=3	2	2	2.6	200.5
FNBP1	8543.9	3259.69	7992.26	5011.82	6316.41	4428.56	4916.66	3910.13	6896.5	6864.9	7455.52	4371.09	4568.62	6456.57	6419.34	10384.7	7235.94	7696.75	Q96RU3	Formin-binding protein 1	>Q96RU3 Formin-binding protein 1 OS=Homo sapiens OX=9606 GN=FNBP1 PE=1 SV=2	8	8	15.6	71.306
IFT140	5867.63	7155.92	4341.96	3055.88	7145.26	6742.57	6752.01	7223.55	4536.5	3158.57	4720.81	7099.75	6812.45	6613.06	3550.66	3640.65	3523.51	4781.16	Q96RY7	Intraflagellar transport protein 140 homolog	>Q96RY7 Intraflagellar transport protein 140 homolog OS=Homo sapiens OX=9606 GN=IFT140 PE=1 SV=1	8	8	6.8	165.19
LMF1	2653.69	1119.7	2225.78	3101.82	1883.61	2248.78	2683.21	1981.94	2254.52	1921.35	2644.57	2102.29	1595.73	2041.12	2702.8	2179.22	1751.12	2193.53	Q96S06	Lipase maturation factor 1	>Q96S06 Lipase maturation factor 1 OS=Homo sapiens OX=9606 GN=LMF1 PE=1 SV=1	3	4	9	64.873
C16orf13	2083.22	2823.56	7853.67	5183.39	2822.51	2208.87	2548.43	3128.44	6243.35	7359.11	6425.85	1964.35	2923.21	2749.56	5535.4	7448.53	6996.24	6777.7	Q96S19	UPF0585 protein C16orf13	>Q96S19 Methyltransferase-like 26 OS=Homo sapiens OX=9606 GN=METTL26 PE=1 SV=2	4	4	26	22.578
TP53RK	4770.64	9998.05	13941.9	10005.3	9268.34	6740.82	7240.71	9483.81	14080.9	11049.8	13706.6	9802.05	7984.99	8562.49	12324.2	15207.2	14908.7	14862.9	Q96S44	TP53-regulating kinase	>Q96S44 EKC/KEOPS complex subunit TP53RK OS=Homo sapiens OX=9606 GN=TP53RK PE=1 SV=2	6	6	26.5	28.16
PIGS	24344.5	23935.8	24606.1	34297.1	23628.1	28087.2	25250.9	23053.6	24730.8	24019.7	27347.9	23745.7	26530.3	22741.6	34086.5	27031.9	26477.2	26720.9	Q96S52	GPI transamidase component PIG-S	>Q96S52 GPI transamidase component PIG-S OS=Homo sapiens OX=9606 GN=PIGS PE=1 SV=3	9	14	31.2	61.655
WRNIP1	3715.22	2196.67	2564.87	2116.73	2213.62	2529.53	2535.7	2895.71	2348.1	2398.12	2895.24	2495.39	3119.27	3088.33	2351.86	2664.01	2523.69	2436.66	Q96S55	ATPase WRNIP1	>Q96S55 ATPase WRNIP1 OS=Homo sapiens OX=9606 GN=WRNIP1 PE=1 SV=2	4	5	10.1	72.132
RANBP9	12142.9	11332.8	4165.04	3402.47	12287	10466.8	11019.4	12114	3617.04	3618.44	3456.77	12047.6	13350.7	15641.5	3665.16	4987.57	3558.43	3720.81	Q96S59	Ran-binding protein 9	>Q96S59 Ran-binding protein 9 OS=Homo sapiens OX=9606 GN=RANBP9 PE=1 SV=1	6	9	19.6	77.846
CLCC1	39607.5	36926.9	24850.2	46786.5	35951.7	51401.6	42166.8	34016	29587.4	30318.1	29473.1	38835.1	38567	37237.3	47526.4	33986.6	30624.8	30886.6	Q96S66	Chloride channel CLIC-like protein 1	>Q96S66 Chloride channel CLIC-like protein 1 OS=Homo sapiens OX=9606 GN=CLCC1 PE=1 SV=1	19	20	44.6	62.022
UBL7	2578.13	4147.49	2566.08	2329.77	4281.42	4055.32	4221.43	4347.28	2300.87	2459.78	2314.24	4182.84	3916.76	3496.75	2313.56	1970.27	2131.73	2205.23	Q96S82	Ubiquitin-like protein 7	>Q96S82 Ubiquitin-like protein 7 OS=Homo sapiens OX=9606 GN=UBL7 PE=1 SV=2	4	4	13.7	40.51
CCNL2	1401.74	1670.04	223.55	272.413	1316.45	1708.28	1631.94	1495	242.611	202.303	186.91	1779	1691.33	1542.35	309.609	189.862	173.559	194.647	Q96S94	Cyclin-L2	>Q96S94 Cyclin-L2 OS=Homo sapiens OX=9606 GN=CCNL2 PE=1 SV=1	1	3	9.4	58.147
MYADM	49452.6	14502.3	9172.15	8914.55	14450.9	11498.9	17643.5	13731.2	7796.71	4956.94	8409.14	14173.8	16069.2	17689.6	6877.49	14411	8915.73	10126.6	Q96S97	Myeloid-associated differentiation marker	>Q96S97 Myeloid-associated differentiation marker OS=Homo sapiens OX=9606 GN=MYADM PE=1 SV=2	4	4	19.3	35.273
PPP1R9B	35619.8	35484.4	40487	59615.3	31857.2	39200.8	37173.8	32949.5	42035.5	37525.7	43914.5	30449.3	33137.2	30530.8	46888.1	38448.6	37534.7	44592.3	Q96SB3	Neurabin-2	>Q96SB3 Neurabin-2 OS=Homo sapiens OX=9606 GN=PPP1R9B PE=1 SV=3	17	21	33	89.333
SRPK1	46727.8	51248.4	18924.7	13326.3	47934.3	51368.6	44919.8	53367.5	16256.9	20379	16321.7	50551.4	52771.2	51837.1	18256	17096.7	18109.8	15667.5	Q96SB4	SRSF protein kinase 1	>Q96SB4 SRSF protein kinase 1 OS=Homo sapiens OX=9606 GN=SRPK1 PE=1 SV=2	14	16	26.7	74.324
SMC6	7839.44	13208	12595.5	15509.7	10954.8	14217.5	11158.3	14070.7	11421.3	8934.38	11584.8	12237.5	13775.4	12112	10888.3	8091.65	10480.2	8603.87	Q96SB8	Structural maintenance of chromosomes protein 6	>Q96SB8 Structural maintenance of chromosomes protein 6 OS=Homo sapiens OX=9606 GN=SMC6 PE=1 SV=2	8	12	14.7	126.32
STRBP	12363.8	40297.6	16094.5	44046.3	27612.8	26522.9	20636	19502.7	19794.6	36497.4	19000.3	18693.6	16287.2	14374.6	25490.6	11080.2	16651	14868	Q96SI9	Spermatid perinuclear RNA-binding protein	>Q96SI9 Spermatid perinuclear RNA-binding protein OS=Homo sapiens OX=9606 GN=STRBP PE=1 SV=1	9	16	22.8	73.652
TMEM209	8588.91	10594.8	17779.1	24751.1	9860.69	12765.1	9688.3	11063.3	20318.5	14786.5	21088.5	8483.76	9511.88	8408.67	21300	13152.5	18046.7	16854.5	Q96SK2	Transmembrane protein 209	>Q96SK2 Transmembrane protein 209 OS=Homo sapiens OX=9606 GN=TMEM209 PE=1 SV=2	5	6	15.3	62.921
GPX7	9904.34	5607.48	10111.7	9195.48	5754.16	5205.86	6520.52	4520.87	8600.99	4716.26	9756.54	5562.05	11220.4	9158.28	9653.71	13333.9	7581.3	22268.9	Q96SL4	Glutathione peroxidase 7	>Q96SL4 Glutathione peroxidase 7 OS=Homo sapiens OX=9606 GN=GPX7 PE=1 SV=1	3	3	20.9	20.996
IWS1	2804.28	4248.36	17550.9	23877	3510.7	3983.3	3829.82	4006.22	18388.3	19420.4	17698.9	3734.62	3721.91	3427.35	18248.9	15718	19321.2	16876.3	Q96ST2	Protein IWS1 homolog	>Q96ST2 Protein IWS1 homolog OS=Homo sapiens OX=9606 GN=IWS1 PE=1 SV=2	7	8	10.3	91.954
SIN3A	16312	28176.6	37694.9	45946.9	22624.5	27147.7	21951.4	26019.1	35219.8	29994.2	36305.3	20598.4	23495	21122.2	35547.1	33446.9	36558.6	33222	Q96ST3	Paired amphipathic helix protein Sin3a	>Q96ST3 Paired amphipathic helix protein Sin3a OS=Homo sapiens OX=9606 GN=SIN3A PE=1 SV=2	16	17	16	145.17
OSBPL9	27854.2	33393.5	34680.4	21382.8	36062.8	34156.4	31680.4	34787.4	33943.7	27301.4	37485.1	32598.8	36632.5	35378.1	25039.4	35903.8	36534.1	37088.9	Q96SU4	Oxysterol-binding protein-related protein 9	>Q96SU4 Oxysterol-binding protein-related protein 9 OS=Homo sapiens OX=9606 GN=OSBPL9 PE=1 SV=2	9	10	14.4	83.184
CRBN	6960.76	9430.56	7287.88	8730.79	8625.23	6843.12	8423.39	9823.91	8856.98	7591.69	8703.26	8047.35	9258.37	8636.62	8212.2	8159.37	7921.51	8011.48	Q96SW2	Protein cereblon	>Q96SW2 Protein cereblon OS=Homo sapiens OX=9606 GN=CRBN PE=1 SV=1	6	6	16.3	50.545
VWA9	7110.15	8798	5234.06	6463.43	9066.46	10193.4	8657.87	9682.71	6115.49	4517.62	5660.61	9348.53	9346.76	8741.99	5869.54	4966.42	5779.41	4929.29	Q96SY0	von Willebrand factor A domain-containing protein 9	>Q96SY0 Integrator complex subunit 14 OS=Homo sapiens OX=9606 GN=INTS14 PE=1 SV=2	7	7	18	57.47
ADO	5875.07	7181.59	13847.9	10090.5	7652.75	5635.52	6068.26	7447.77	11975.8	13245.7	11598.1	7517.33	8033.6	7373.33	8981.32	11500.1	12282.4	11001.1	Q96SZ5	2-aminoethanethiol dioxygenase	>Q96SZ5 2-aminoethanethiol dioxygenase OS=Homo sapiens OX=9606 GN=ADO PE=1 SV=2	6	6	28.5	29.751
CDK5RAP1	1513.15	1933.83	2222.47	2020.77	1859.58	3386.38	2439.36	1884.16	2366.29	2660.98	2752.85	2711.54	1857.5	1767.63	2386.91	2146.28	2341.79	2474.97	Q96SZ6	CDK5 regulatory subunit-associated protein 1	>Q96SZ6 CDK5 regulatory subunit-associated protein 1 OS=Homo sapiens OX=9606 GN=CDK5RAP1 PE=1 SV=2	2	2	4.2	67.688
RSF1	13693.4	14407	28721.8	41556.1	13820.6	16665.3	13937.1	14492.9	32129.8	26194	32288.3	15037.4	14115.5	13871.9	35454.3	27319.6	30509.5	29296.9	Q96T23	Remodeling and spacing factor 1	>Q96T23 Remodeling and spacing factor 1 OS=Homo sapiens OX=9606 GN=RSF1 PE=1 SV=2	21	21	18.7	163.82
RBM15	19230.8	24281.7	21001	30223.4	21174	30222.2	22106.1	22996	24229.7	19161.4	24129.2	21368.6	22962.6	19977.6	22988.9	17560.1	20667.2	20288.9	Q96T37	Putative RNA-binding protein 15	>Q96T37 RNA-binding protein 15 OS=Homo sapiens OX=9606 GN=RBM15 PE=1 SV=2	16	19	24.1	107.19
RUFY1	23198.6	29313	30331.4	26355	27297.7	24980.6	29568.8	28065.7	29682.7	26937	29085.5	26795.4	25805.1	27877.1	23632.8	28074.3	27124.8	27401.3	Q96T51	RUN and FYVE domain-containing protein 1	>Q96T51 RUN and FYVE domain-containing protein 1 OS=Homo sapiens OX=9606 GN=RUFY1 PE=1 SV=2	21	22	32.6	79.817
SPEN	1996.64	2788.98	7079.36	6864.09	3046.87	4442.59	2925.31	2702.44	6510.45	5299.17	6612.82	3052.8	3077.08	3322.46	5492.9	7094.67	5450.54	5503.29	Q96T58	Msx2-interacting protein	>Q96T58 Msx2-interacting protein OS=Homo sapiens OX=9606 GN=SPEN PE=1 SV=1	9	9	3	402.24
PNKP	8935.76	15820.6	18598.6	15371.5	12745.1	12019.2	11896.2	15200.7	17687.7	12464.9	16397.5	12572.6	13294.3	12377.3	14326.4	14011.1	15523.4	15791.1	Q96T60	Bifunctional polynucleotide phosphatase/kinase;Polynucleotide 3-phosphatase;Polynucleotide 5-hydroxyl-kinase	>Q96T60 Bifunctional polynucleotide phosphatase/kinase OS=Homo sapiens OX=9606 GN=PNKP PE=1 SV=1	10	10	22.3	57.076
NMNAT3	1461.1	2146.78	919.186	1575.63	1472.99	4358.83	2167.56	2180.72	1188.31	1076.52	1391.19	1951.85	1597.56	1575.54	1211.97	713.327	919.344	998.128	Q96T66	Nicotinamide mononucleotide adenylyltransferase 3	>Q96T66 Nicotinamide/nicotinic acid mononucleotide adenylyltransferase 3 OS=Homo sapiens OX=9606 GN=NMNAT3 PE=1 SV=2	2	2	8.7	28.321
MMS19	17833.8	21798	41084	24188	21660.9	18153.5	20364	22632.5	35771.6	43500.2	34585.4	21627	23466.8	21731.4	31392.2	34003.9	36987	35956.4	Q96T76	MMS19 nucleotide excision repair protein homolog	>Q96T76 MMS19 nucleotide excision repair protein homolog OS=Homo sapiens OX=9606 GN=MMS19 PE=1 SV=2	13	21	25.7	113.29
SLC9A7	3435.03	2870.32	451.71	491.343	3680.29	3830.81	4384.41	3308.15	419.462	470.077	529.063	4079.47	3382.22	3106.01	475.597	448.44	464.878	490.145	Q96T83	Sodium/hydrogen exchanger 7	>Q96T83 Sodium/hydrogen exchanger 7 OS=Homo sapiens OX=9606 GN=SLC9A7 PE=1 SV=1	4	4	6.5	80.13
UHRF1	8099.98	15021.7	12039.2	13276.1	14524.6	19788.5	15674.2	19843.4	8719.58	6841.24	8065.25	15292.2	15770.3	13752	12095.9	11502.2	11793.4	6966.4	Q96T88	E3 ubiquitin-protein ligase UHRF1	>Q96T88 E3 ubiquitin-protein ligase UHRF1 OS=Homo sapiens OX=9606 GN=UHRF1 PE=1 SV=1	11	13	16.3	89.813
FAM129B	131524	146324	90494.6	57791.9	158033	93749.5	145298	138247	79032.4	100783	81576.7	149748	155194	168164	69931.7	122407	96651	102146	Q96TA1	Niban-like protein 1	>Q96TA1 Niban-like protein 1 OS=Homo sapiens OX=9606 GN=FAM129B PE=1 SV=3	26	29	42.2	84.137
YME1L1	18284	23308	27958.3	42428.2	22246	29013	23443.9	23666.6	29888.3	30686.5	29681.1	25167.9	23772.2	21615.2	37929	27729.9	31951.5	28969.1	Q96TA2	ATP-dependent zinc metalloprotease YME1L1	>Q96TA2 ATP-dependent zinc metalloprotease YME1L1 OS=Homo sapiens OX=9606 GN=YME1L1 PE=1 SV=2	17	17	27.8	86.454
RMDN3	21990.2	18885.2	13405.4	21208	19682.1	22478.6	22767.5	18312.6	15278.2	13689.9	14789.4	21584.2	19915.9	19719.6	20607.8	15407.2	14424.8	13834.4	Q96TC7	Regulator of microtubule dynamics protein 3	>Q96TC7 Regulator of microtubule dynamics protein 3 OS=Homo sapiens OX=9606 GN=RMDN3 PE=1 SV=2	12	12	28.7	52.118
ACOX2	13421.2	18327.3	8789.45	14495.6	16556.3	23545.6	20089.4	16991.8	10712	12153.2	10697.6	18911	20624.4	19258.2	12059.4	8930.08	8610.31	10889.9	Q99424	Peroxisomal acyl-coenzyme A oxidase 2	>Q99424 Peroxisomal acyl-coenzyme A oxidase 2 OS=Homo sapiens OX=9606 GN=ACOX2 PE=1 SV=1	11	16	25.3	76.826
TBCB	50751.3	66755.7	64748	25596.8	70852	43223.1	59847.7	70938.7	41934.9	57938.6	40523.2	63552.9	59472.6	66859.7	36428	48479.6	54230.2	48978.9	Q99426	Tubulin-folding cofactor B	>Q99426 Tubulin-folding cofactor B OS=Homo sapiens OX=9606 GN=TBCB PE=1 SV=2	10	11	52.5	27.325
PSMB7	64780.7	99521.3	91454.5	71749	96232.8	75209.7	81733	94343.8	80381	87498.1	86496	94994.7	84871.9	87329.1	80734.4	82080.3	99930.7	88219.3	Q99436	Proteasome subunit beta type-7	>Q99436 Proteasome subunit beta type-7 OS=Homo sapiens OX=9606 GN=PSMB7 PE=1 SV=1	8	8	43	29.965
CNN2	245650	78800.7	110577	80656.6	102515	119687	100659	84799.4	196258	96652.2	140061	100589	89683	93020.5	153595	140585	144384	189449	Q99439	Calponin-2	>Q99439 Calponin-2 OS=Homo sapiens OX=9606 GN=CNN2 PE=1 SV=4	10	11	51.5	33.697
SEC62	78055.8	62868	39659.3	74753.5	60119.7	91004.3	84398.6	65497.1	40548.6	45237.1	38897.5	66462.3	63293.4	61656.4	57587.7	39640.1	42503.2	37176.8	Q99442	Translocation protein SEC62	>Q99442 Translocation protein SEC62 OS=Homo sapiens OX=9606 GN=SEC62 PE=1 SV=1	12	15	32.8	45.861
PCYT2	33521.7	27327	12843.4	6678.09	31874	22500.6	24287.5	29760.8	11960.9	12614.9	11370.7	26939.2	37420	33633.9	9824.19	15693.8	12259.2	15464	Q99447	Ethanolamine-phosphate cytidylyltransferase	>Q99447 Ethanolamine-phosphate cytidylyltransferase OS=Homo sapiens OX=9606 GN=PCYT2 PE=1 SV=1	14	15	42.2	43.835
CDC5L	55786.8	76309.8	54195.7	77042.4	71718.7	99052.6	68914.1	78324.9	59477.4	43388.7	62967.7	72188.6	74329.7	68755.2	61383.4	52353.4	55169.7	49410.7	Q99459	Cell division cycle 5-like protein	>Q99459 Cell division cycle 5-like protein OS=Homo sapiens OX=9606 GN=CDC5L PE=1 SV=2	25	26	39	92.25
PSMD1	156149	204507	260441	202648	207116	186040	200782	196694	228050	264516	233547	201980	187638	193187	241275	216685	265191	243048	Q99460	26S proteasome non-ATPase regulatory subunit 1	>Q99460 26S proteasome non-ATPase regulatory subunit 1 OS=Homo sapiens OX=9606 GN=PSMD1 PE=1 SV=2	40	46	57.3	105.84
SDF2	14891.2	15431.4	2973.77	5534.45	15154.9	15624	13887.1	14801.2	3643.37	3533.86	3725.34	15552.4	15797.6	13989.4	4134.41	4183.12	4248.13	4283.47	Q99470	Stromal cell-derived factor 2	>Q99470 Stromal cell-derived factor 2 OS=Homo sapiens OX=9606 GN=SDF2 PE=1 SV=2	7	7	40.8	23.026
PFDN5	15985.4	34986.7	22815.3	10317.4	39811.1	20618.8	29586.3	37754.1	13985.6	18265.6	15793.9	36093.5	31628.6	28939.3	13862.5	19519	17922.3	16675.7	Q99471	Prefoldin subunit 5	>Q99471 Prefoldin subunit 5 OS=Homo sapiens OX=9606 GN=PFDN5 PE=1 SV=2	6	6	48.1	17.328
PAFAH2	566.061	693.599	1014.86	1987.18	646.133	833.671	869.544	584.168	1364.71	1473.31	1176.55	788.186	764.309	566.25	1852.8	1479.12	1186.81	1162.25	Q99487	Platelet-activating factor acetylhydrolase 2, cytoplasmic	>Q99487 Platelet-activating factor acetylhydrolase 2, cytoplasmic OS=Homo sapiens OX=9606 GN=PAFAH2 PE=1 SV=1	5	5	14.3	44.035
PARK7	108306	136490	174034	91832.9	157387	97135	119415	118693	126877	149508	114086	145514	133525	136878	90225.6	153875	143527	134012	Q99497	Protein DJ-1	>Q99497 Protein/nucleic acid deglycase DJ-1 OS=Homo sapiens OX=9606 GN=PARK7 PE=1 SV=2	14	14	74.6	19.891
EYA3	3632.76	5014.09	883.649	559.502	4678.34	4876.48	3409.01	5169.28	882.987	719.888	862.845	5183.83	4653.39	5438.91	744.188	533.981	949.757	796.641	Q99504	Eyes absent homolog 3	>Q99504 Eyes absent homolog 3 OS=Homo sapiens OX=9606 GN=EYA3 PE=1 SV=3	4	4	8.6	62.662
NEU1	18427.4	16250.9	10154.3	11683	17663.3	26628.4	19571.5	19977.7	13100.5	10210.8	11769	18539.6	23366.4	16514.8	14921	9671.08	11978.3	15461.8	Q99519	Sialidase-1	>Q99519 Sialidase-1 OS=Homo sapiens OX=9606 GN=NEU1 PE=1 SV=1	6	8	18.8	45.467
SORT1	15232.4	7809.57	16235.6	38433.8	8676.64	22118.9	15948.7	11086.7	22214.6	14520.8	19837.3	9980.38	11863.2	11175.9	41896.7	14086.3	18000.3	16922.8	Q99523	Sortilin	>Q99523 Sortilin OS=Homo sapiens OX=9606 GN=SORT1 PE=1 SV=3	16	18	27.2	92.067
VAT1	123223	88194.5	110768	50561.3	79561.6	56500.2	77363.9	79101.1	86594.1	97794.8	106482	79711.9	82007.4	90194.8	84064.6	127365	95104.6	116327	Q99536	Synaptic vesicle membrane protein VAT-1 homolog	>Q99536 Synaptic vesicle membrane protein VAT-1 homolog OS=Homo sapiens OX=9606 GN=VAT1 PE=1 SV=2	14	16	56.5	41.92
LGMN	44985.6	19032.2	18226.7	42159.9	15702.5	16522.2	15983.7	14998	29250.7	16908	40205.1	17707.9	18569.6	16866	30751.5	34624.5	27300.7	41967.6	Q99538	Legumain	>Q99538 Legumain OS=Homo sapiens OX=9606 GN=LGMN PE=1 SV=1	7	7	21	49.411
PLIN2	6792.25	24996.3	7952.21	19109.6	18504.1	12681.6	9803.11	9557.58	6329.85	9312.31	4923.73	10805.3	9643.46	9901.84	10242.8	5812.36	6779.74	5119.22	Q99541	Perilipin-2	>Q99541 Perilipin-2 OS=Homo sapiens OX=9606 GN=PLIN2 PE=1 SV=2	11	11	26.5	48.075
DNAJC2	14896.5	24838.5	25037.8	15893.3	23607.4	20480.3	21222.6	24564	23056	25647	22829.6	24353.2	23296.1	22424.2	20585.6	20740.5	23641.5	24062.8	Q99543	DnaJ homolog subfamily C member 2;DnaJ homolog subfamily C member 2, N-terminally processed	>Q99543 DnaJ homolog subfamily C member 2 OS=Homo sapiens OX=9606 GN=DNAJC2 PE=1 SV=4	12	17	30.4	71.996
MPHOSPH6	4296.05	6783.67	6009.77	8557.6	7518.8	9943.79	6543.6	6392.32	5513.33	5114.53	5628.36	7145.44	6475.78	6972.78	6874.95	4414.94	5785.91	4483.51	Q99547	M-phase phosphoprotein 6	>Q99547 M-phase phosphoprotein 6 OS=Homo sapiens OX=9606 GN=MPHOSPH6 PE=1 SV=2	6	6	36.2	19.024
MPHOSPH8	3378.73	4004.09	2518.91	2985.34	3616.22	4547.19	6248.47	3890.69	2661.82	1575.4	2715.49	3825.32	4283.97	3167.18	2393.41	2230.87	2457.19	2366.01	Q99549	M-phase phosphoprotein 8	>Q99549 M-phase phosphoprotein 8 OS=Homo sapiens OX=9606 GN=MPHOSPH8 PE=1 SV=2	5	5	6.9	97.181
NUP88	34147.2	50913.3	46296.2	57052	46770.5	56839.6	49743.1	50342	49773	39533.7	49799.5	49334.6	44804.3	43670	49595.9	36917.3	46978.2	44014.4	Q99567	Nuclear pore complex protein Nup88	>Q99567 Nuclear pore complex protein Nup88 OS=Homo sapiens OX=9606 GN=NUP88 PE=1 SV=2	18	19	36	83.541
PKP4	4781	3160.51	7416.93	9280.66	3230.54	4820.6	3664.72	4022.06	9058.14	7466.61	10121.3	3461.82	3864.74	3216.72	8783.1	7208.16	7630.27	7097.74	Q99569	Plakophilin-4	>Q99569 Plakophilin-4 OS=Homo sapiens OX=9606 GN=PKP4 PE=1 SV=2	7	11	11.2	131.87
PIK3R4	11908	17087.2	18196.8	13867.2	15455.8	11856.8	12787.7	12332.4	16140.6	17000.7	15667	14321.3	14158.4	14733.1	16257.9	17748.5	17435.2	16178.5	Q99570	Phosphoinositide 3-kinase regulatory subunit 4	>Q99570 Phosphoinositide 3-kinase regulatory subunit 4 OS=Homo sapiens OX=9606 GN=PIK3R4 PE=1 SV=3	17	17	13	153.1
POP1	27755.9	44644.4	54906.4	78355.5	38271.5	49759.3	43774.2	44281.4	59364.6	54869.2	59014.1	41388.5	36443.7	32111.5	60083.8	40928.6	56796	47629.9	Q99575	Ribonucleases P/MRP protein subunit POP1	>Q99575 Ribonucleases P/MRP protein subunit POP1 OS=Homo sapiens OX=9606 GN=POP1 PE=1 SV=2	32	32	41	114.71
S100A13	33764.7	34125	68377.9	30579.1	38732.6	15806.6	30769.4	40297.3	42769.2	29281	60639.8	37101.5	47664.9	51694.2	20187.6	67590.7	44456.9	57670	Q99584	Protein S100-A13	>Q99584 Protein S100-A13 OS=Homo sapiens OX=9606 GN=S100A13 PE=1 SV=1	6	6	49	11.471
SCAF11	17114.1	14234.7	19244.5	27275.8	16587.3	24067.7	16702.5	14986	21223.7	15345	19050.5	15891.2	18422.7	17422	21109.7	15343.6	18020.3	16722.9	Q99590	Protein SCAF11	>Q99590 Protein SCAF11 OS=Homo sapiens OX=9606 GN=SCAF11 PE=1 SV=2	16	18	14.1	164.65
ZBTB18	13378.7	2665.09	2713.5	1038.08	4718.51	1077.87	3175.4	3022.63	1306.9	955.907	1652.79	2885.42	4412.54	8176.96	995.581	5153.06	2278.84	4888.59	Q99592	Zinc finger and BTB domain-containing protein 18	>Q99592 Zinc finger and BTB domain-containing protein 18 OS=Homo sapiens OX=9606 GN=ZBTB18 PE=1 SV=1	2	2	4	58.354
TIMM17A	2870.54	3651.59	2657.94	3572.2	3162.47	4328.55	3228.44	3719.5	2654.12	3192.65	3162.48	4180.1	3890.05	3533.57	3981.85	2437.04	3230.98	2472.06	Q99595	Mitochondrial import inner membrane translocase subunit Tim17-A	>Q99595 Mitochondrial import inner membrane translocase subunit Tim17-A OS=Homo sapiens OX=9606 GN=TIMM17A PE=1 SV=1	3	3	26.3	18.023
TSNAX	14879.2	19566.1	29314.9	19333	21050	16956.2	19799.9	20439.6	25789.9	35391.4	26888	19730.7	17398.4	16551.1	23494.8	27549.6	28240.8	28163.7	Q99598	Translin-associated protein X	>Q99598 Translin-associated protein X OS=Homo sapiens OX=9606 GN=TSNAX PE=1 SV=1	10	13	53.8	33.112
EIF3C;EIF3CL	164355	269209	194905	138644	271349	230245	269706	278666	188238	202688	186487	283032	261245	257296	161366	166715	195480	186397	Q99613	Eukaryotic translation initiation factor 3 subunit C;Eukaryotic translation initiation factor 3 subunit C-like protein	>Q99613 Eukaryotic translation initiation factor 3 subunit C OS=Homo sapiens OX=9606 GN=EIF3C PE=1 SV=1;>B5ME19 Eukaryotic translation initiation factor 3 subunit C-like protein OS=Homo sapiens OX=9606 GN=EIF3CL PE=3 SV=1	38	39	41.7	105.34
TTC1	46486.1	60506	47586.1	34581.7	68112.4	53625.7	51607.6	65985.4	42373.9	51934.3	46283.9	63765.1	61057.6	60682.6	45316.6	43709.1	46860.3	46914.6	Q99614	Tetratricopeptide repeat protein 1	>Q99614 Tetratricopeptide repeat protein 1 OS=Homo sapiens OX=9606 GN=TTC1 PE=1 SV=1	15	17	70.5	33.526
DNAJC7	66407.4	116801	129172	86230.5	117721	102668	107282	122940	96825.9	89397.9	90851.3	114067	109448	103763	104982	88245.7	117089	95880.4	Q99615	DnaJ homolog subfamily C member 7	>Q99615 DnaJ homolog subfamily C member 7 OS=Homo sapiens OX=9606 GN=DNAJC7 PE=1 SV=2	25	26	56.1	56.44
PHB2	117924	130935	122268	200050	115525	178177	145223	133437	141360	128874	133797	126784	129674	115219	164640	98574.9	126941	111566	Q99623	Prohibitin-2	>Q99623 Prohibitin-2 OS=Homo sapiens OX=9606 GN=PHB2 PE=1 SV=2	23	23	73.2	33.296
COPS8	7802.13	10058.2	9949.63	7266.78	10596.3	8609.76	9438.84	10972.3	8804.5	8833.64	8620.79	10240.3	8964.89	10353.7	8650.68	9795.89	9767.55	10155.7	Q99627	COP9 signalosome complex subunit 8	>Q99627 COP9 signalosome complex subunit 8 OS=Homo sapiens OX=9606 GN=COPS8 PE=1 SV=1	4	6	59.8	23.225
SDHC	25061.6	24910.8	9169.61	13866	21910.2	30438.8	28480.6	23466.3	9720.2	11643.4	10653.5	22188.3	24290.4	22322.5	11961.1	7990.88	11180.6	8796.49	Q99643	Succinate dehydrogenase cytochrome b560 subunit, mitochondrial	>Q99643 Succinate dehydrogenase cytochrome b560 subunit, mitochondrial OS=Homo sapiens OX=9606 GN=SDHC PE=1 SV=1	2	2	12.4	18.61
CHP1	7058.9	6726.42	18327.1	27942.6	6670.71	7429.31	6807.17	8427.52	17924.7	24311.8	18653.1	6748.23	14930	8069.17	25263	21299.8	19094.4	21082.7	Q99653	Calcineurin B homologous protein 1	>Q99653 Calcineurin B homologous protein 1 OS=Homo sapiens OX=9606 GN=CHP1 PE=1 SV=3	11	11	61	22.456
KIF2C	2796.04	18300.7	4974.88	2583.05	11014.3	10827.3	5775.62	11077.2	2124.73	1676.88	1831.92	9985	9202.33	7775.09	2971.68	3694.85	3770.35	2016.53	Q99661	Kinesin-like protein KIF2C	>Q99661 Kinesin-like protein KIF2C OS=Homo sapiens OX=9606 GN=KIF2C PE=1 SV=2	6	6	9.2	81.312
RGPD5;RGPD8	1665.46	2885.63	202.953	NA	2150.98	3001.76	2551.68	2827.45	274.079	154.835	188.073	2491.8	2859.93	2810.48	196.967	362.632	184.127	230.997	Q99666	RANBP2-like and GRIP domain-containing protein 5/6;RANBP2-like and GRIP domain-containing protein 8	>Q99666 RANBP2-like and GRIP domain-containing protein 5/6 OS=Homo sapiens OX=9606 GN=RGPD5 PE=1 SV=3;>O14715 RANBP2-like and GRIP domain-containing protein 8 OS=Homo sapiens OX=9606 GN=RGPD8 PE=1 SV=2	4	38	22.3	198.92
MGLL	1069.34	741.9	286.207	139.597	993.78	1174.85	900.88	769.321	432.503	295.196	261.055	743.963	785.522	883.562	435.262	375.495	362.164	304.563	Q99685	Monoglyceride lipase	>Q99685 Monoglyceride lipase OS=Homo sapiens OX=9606 GN=MGLL PE=1 SV=2	5	6	21.5	33.261
ATXN2	48420.9	52075.1	40628.1	38128.9	56942.2	65163.1	53272.3	56165.1	38771.5	43165.6	38374.1	58415.3	61810.9	62740.4	41483.6	43207.6	42320.2	41333	Q99700	Ataxin-2	>Q99700 Ataxin-2 OS=Homo sapiens OX=9606 GN=ATXN2 PE=1 SV=2	18	22	20.7	140.28
DOK1	4166.71	3692.93	6470.98	4136.1	3879.07	2958	3336.51	4872.12	6815.16	9528.65	6180.55	4258.99	3811.7	4594.22	5042.77	7249.87	5630.56	6792.6	Q99704	Docking protein 1	>Q99704 Docking protein 1 OS=Homo sapiens OX=9606 GN=DOK1 PE=1 SV=1	3	5	13.1	52.391
MTR	8366.09	12123.4	23964.7	14711.4	16278.6	10825.5	14780.7	15209.1	20127	20570.4	20396.8	16644.2	14575.5	15507.1	19018	23761.4	23628.6	24294.7	Q99707	Methionine synthase	>Q99707 Methionine synthase OS=Homo sapiens OX=9606 GN=MTR PE=1 SV=2	23	25	23.8	140.53
HSD17B10	49730.2	49984.2	72611.8	99370.4	42912.4	60736.2	49572.2	47590	83165.7	82373.4	85714.4	46461.1	46989.9	42403.1	106401	69417.8	85703.6	76451.4	Q99714	3-hydroxyacyl-CoA dehydrogenase type-2	>Q99714 3-hydroxyacyl-CoA dehydrogenase type-2 OS=Homo sapiens OX=9606 GN=HSD17B10 PE=1 SV=3	15	16	89.3	26.923
COL12A1	161102	142046	51217.3	89395.6	166377	110760	128801	147245	57531.5	55996.9	66816.4	144841	285893	344321	72174.1	359581	53518.2	88735.4	Q99715	Collagen alpha-1(XII) chain	>Q99715 Collagen alpha-1(XII) chain OS=Homo sapiens OX=9606 GN=COL12A1 PE=1 SV=2	79	79	32.3	333.14
SIGMAR1	2779.84	3418.28	5156.7	7256.82	2636.51	3230.59	3066.2	2968.77	6251.49	7033.24	6317.21	3394.39	2378.02	3427.83	8618.96	5456.76	6390.95	6566.77	Q99720	Sigma non-opioid intracellular receptor 1	>Q99720 Sigma non-opioid intracellular receptor 1 OS=Homo sapiens OX=9606 GN=SIGMAR1 PE=1 SV=1	4	4	22.9	25.127
HNRNPAB	47462.1	68950.2	98034.2	160596	70579.5	80703.6	63731.4	73943.8	105143	79986.8	108465	69922.7	74598.9	64414.3	96481.6	86331.9	97179.3	90581.6	Q99729	Heterogeneous nuclear ribonucleoprotein A/B	>Q99729 Heterogeneous nuclear ribonucleoprotein A/B OS=Homo sapiens OX=9606 GN=HNRNPAB PE=1 SV=2	13	14	34.6	36.224
NAP1L4	57745.4	97317.2	79661.9	38443.9	97376	71190.1	84180.2	101530	64289.4	59371.2	68316.9	87442.3	85984.8	78730.7	47942.7	59387.9	74582.3	66506.5	Q99733	Nucleosome assembly protein 1-like 4	>Q99733 Nucleosome assembly protein 1-like 4 OS=Homo sapiens OX=9606 GN=NAP1L4 PE=1 SV=1	12	15	52.3	42.823
MGST2	5300.88	5651.47	1495.34	2388.92	5699.26	6202.26	5262.96	5257.21	1328.94	1273.8	1414.98	6724.78	6798.39	5952.83	1530.16	1822.58	1359.88	1587.4	Q99735	Microsomal glutathione S-transferase 2	>Q99735 Microsomal glutathione S-transferase 2 OS=Homo sapiens OX=9606 GN=MGST2 PE=1 SV=1	1	1	9.5	16.62
NAPG	60291	61254.4	31822.2	29326.9	62581.6	52582.5	59668	60311	26594.6	37783.3	26438.6	66751.5	60587.5	70076.7	29351.3	32735	30927	31496.4	Q99747	Gamma-soluble NSF attachment protein	>Q99747 Gamma-soluble NSF attachment protein OS=Homo sapiens OX=9606 GN=NAPG PE=1 SV=1	14	15	50	34.746
PIP5K1A	1088.21	933.897	7560.6	11490.5	1467.96	1159.16	1208.59	909.584	8920.83	9575.98	8886	1178.97	1564.4	1554.1	8328.76	8836.93	8560.06	8503.57	Q99755	Phosphatidylinositol 4-phosphate 5-kinase type-1 alpha	>Q99755 Phosphatidylinositol 4-phosphate 5-kinase type-1 alpha OS=Homo sapiens OX=9606 GN=PIP5K1A PE=1 SV=1	2	12	22.2	62.633
TXN2	4869.04	3330.31	10891.1	17991.9	3233.64	8406.62	4705.63	3499.49	10708.5	15450.4	18096.2	3919.96	3108.22	3624.77	15587.1	10399.6	10439.6	11463.4	Q99757	Thioredoxin, mitochondrial	>Q99757 Thioredoxin, mitochondrial OS=Homo sapiens OX=9606 GN=TXN2 PE=1 SV=2	1	3	21.7	18.383
ATP5S	1173.1	2324.05	5141.31	6696.79	1637.81	2183.73	1788.43	1256.51	6393	5020.09	5924.76	1499.77	1584.6	1421.59	6599.33	4452.5	5602.41	4836.25	Q99766	ATP synthase subunit s, mitochondrial	>Q99766 ATP synthase subunit s, mitochondrial OS=Homo sapiens OX=9606 GN=DMAC2L PE=1 SV=3	5	7	36.3	24.866
MIPEP	20781.8	37510.1	36342.8	60143.9	30460.9	43185.5	35148.4	37321	37720.2	35348.8	42555.9	34383.8	32789.7	27158.8	49223.2	34794.4	39543.8	37184.8	Q99797	Mitochondrial intermediate peptidase	>Q99797 Mitochondrial intermediate peptidase OS=Homo sapiens OX=9606 GN=MIPEP PE=1 SV=2	19	21	32	80.64
ACO2	167609	146963	177747	278796	139097	231493	180465	156650	219435	238507	206523	144692	153770	137629	253320	157943	202922	160440	Q99798	Aconitate hydratase, mitochondrial	>Q99798 Aconitate hydratase, mitochondrial OS=Homo sapiens OX=9606 GN=ACO2 PE=1 SV=2	35	36	54	85.424
TM9SF2	115802	117292	44164.7	45318.8	107854	120586	112451	107943	41370.8	42152.8	42292.4	116273	112666	108310	59049.8	43842	50373.2	46248.8	Q99805	Transmembrane 9 superfamily member 2	>Q99805 Transmembrane 9 superfamily member 2 OS=Homo sapiens OX=9606 GN=TM9SF2 PE=1 SV=1	15	15	27	75.775
SLC29A1	9864.24	9600.96	6874.03	7669.27	6049.04	6866.89	6017.72	6774.88	6439.61	5444.46	7560.02	6122.71	7320.08	6765.43	5855.27	7950.08	6507.83	8100.88	Q99808	Equilibrative nucleoside transporter 1	>Q99808 Equilibrative nucleoside transporter 1 OS=Homo sapiens OX=9606 GN=SLC29A1 PE=1 SV=3	3	4	11.4	50.219
TSG101	56448.1	72912.6	58455	35939.6	76452.6	59028.8	69715.3	75708.5	51074.3	53742.2	53508.1	72217.7	72650.4	71659.7	44158.9	54842.7	55897.1	53583.6	Q99816	Tumor susceptibility gene 101 protein	>Q99816 Tumor susceptibility gene 101 protein OS=Homo sapiens OX=9606 GN=TSG101 PE=1 SV=2	14	14	37.2	43.944
CPNE1	41262.1	43303.1	34805.6	17057.9	45025.5	20776.6	34505.7	47348.9	27473.5	29215.4	25726.7	41761.6	46258.7	46360.1	17498	37290.6	30593.3	30315.3	Q99829	Copine-1	>Q99829 Copine-1 OS=Homo sapiens OX=9606 GN=CPNE1 PE=1 SV=1	11	11	22.9	59.058
CCT7	167184	189551	284109	211572	194302	167681	171543	185501	261896	303093	264307	178379	162898	160727	245430	223284	297414	249866	Q99832	T-complex protein 1 subunit eta	>Q99832 T-complex protein 1 subunit eta OS=Homo sapiens OX=9606 GN=CCT7 PE=1 SV=2	34	34	74.2	59.366
MYD88	6607.94	6607.96	11022.7	7259.67	7302.97	5353.67	6652.55	6798.16	8716.43	12927.3	9792.66	7069.63	7061.54	8077.4	8957.54	13067	10089.7	12074.6	Q99836	Myeloid differentiation primary response protein MyD88	>Q99836 Myeloid differentiation primary response protein MyD88 OS=Homo sapiens OX=9606 GN=MYD88 PE=1 SV=1	6	6	25.7	33.233
EBNA1BP2	24503.9	30795.3	25723.1	46735.6	29908.1	43324	36053.2	32057	34439.6	35337.3	34512.2	30712.8	31847.6	26358.2	37591.2	22045.2	29324.6	26421.5	Q99848	Probable rRNA-processing protein EBP2	>Q99848 Probable rRNA-processing protein EBP2 OS=Homo sapiens OX=9606 GN=EBNA1BP2 PE=1 SV=2	13	13	42.5	34.852
HAUS7	843.501	1905.51	1328.33	539.723	1841.37	1457.16	1377.61	1961.42	852.297	864.366	1000.94	1632.93	1886.97	1917.7	996.454	813.545	1368.96	988.824	Q99871	HAUS augmin-like complex subunit 7	>Q99871 HAUS augmin-like complex subunit 7 OS=Homo sapiens OX=9606 GN=HAUS7 PE=1 SV=3	2	3	14.4	40.778
PRMT1	75976.3	99629.8	102414	111604	98840.7	91445.6	93331.4	95763	106132	106462	103063	95109.4	88714.8	90681.7	110794	80411.5	104899	99398.5	Q99873	Protein arginine N-methyltransferase 1	>Q99873 Protein arginine N-methyltransferase 1 OS=Homo sapiens OX=9606 GN=PRMT1 PE=1 SV=3	20	20	56.3	42.461
BAG1	3720.4	4738.24	2542.3	1533.92	4685.71	4506.45	4208.07	4747.84	2355.8	1781.33	2446.93	4295.96	4682.52	5012.81	2101.3	2294.55	2041.53	1783.65	Q99933	BAG family molecular chaperone regulator 1	>Q99933 BAG family molecular chaperone regulator 1 OS=Homo sapiens OX=9606 GN=BAG1 PE=1 SV=4	2	4	13.6	38.778
AGPAT1	11503	10389.1	7001.17	12842.1	10337.7	10809.9	8157.57	9108.92	7066.87	8822.15	8708.02	10646.3	11225.2	11028.6	9571.25	7554.74	6964.67	7088.15	Q99943	1-acyl-sn-glycerol-3-phosphate acyltransferase alpha	>Q99943 1-acyl-sn-glycerol-3-phosphate acyltransferase alpha OS=Homo sapiens OX=9606 GN=AGPAT1 PE=1 SV=2	5	5	23.7	31.716
PKP2	25154.6	24625.1	15301.1	23423.7	30110.9	37009.8	35922.1	25124.2	23757.4	15665.4	20293.7	29283.8	41738.9	34217.7	20706.1	23373.1	18265.1	21955.6	Q99959	Plakophilin-2	>Q99959 Plakophilin-2 OS=Homo sapiens OX=9606 GN=PKP2 PE=1 SV=2	15	15	17.7	97.414
SH3GL1	72758.8	96700.2	109369	51880.6	99136.5	49430.9	79212.1	92072.9	71901	79121.5	72726.9	94015.8	100968	116247	62542.6	133513	85922.7	101921	Q99961	Endophilin-A2	>Q99961 Endophilin-A2 OS=Homo sapiens OX=9606 GN=SH3GL1 PE=1 SV=1	18	20	56.5	41.489
RARRES2	NA	1273.68	2048.54	1281.99	903.352	1361.56	879.727	1670.87	2069.89	749.568	1831.12	867.15	942.631	548.421	1450.79	1063.36	1621.8	1427.49	Q99969	Retinoic acid receptor responder protein 2	>Q99969 Retinoic acid receptor responder protein 2 OS=Homo sapiens OX=9606 GN=RARRES2 PE=1 SV=1	2	3	21.5	18.617
TEP1	2911.7	2942.15	1149	803.782	2894.97	2839.28	3173.28	2777.42	1100.93	1245.2	904.108	3344.93	3140.16	3230.65	978.217	2130.45	1142.35	1321.65	Q99973	Telomerase protein component 1	>Q99973 Telomerase protein component 1 OS=Homo sapiens OX=9606 GN=TEP1 PE=1 SV=2	5	5	1.9	290.49
SEMA3C	19242.7	37125.7	20702.8	35596	29413.4	34069.3	26486.4	30960.5	21062.8	14838.6	17468.9	33978.2	26399.7	25647.3	19046.6	14228.4	18614.3	23486.4	Q99985	Semaphorin-3C	>Q99985 Semaphorin-3C OS=Homo sapiens OX=9606 GN=SEMA3C PE=2 SV=2	12	14	23.3	85.206
VRK1	7016.54	18744.2	11886	10319	17522.5	16284.6	12491.9	19758.2	10935	8475.32	11208.6	13924.3	14812.1	12924.8	9915.38	7783.44	11745	8898.25	Q99986	Serine/threonine-protein kinase VRK1	>Q99986 Serine/threonine-protein kinase VRK1 OS=Homo sapiens OX=9606 GN=VRK1 PE=1 SV=1	11	12	39.6	45.476
AKAP9	76887.2	83139.1	39959.4	36161.1	91469.3	93364.1	81523.3	86432.1	44316.4	44141.2	46391.4	102896	96173.4	104072	45641.7	48122.6	44221.7	48986.9	Q99996	A-kinase anchor protein 9	>Q99996 A-kinase anchor protein 9 OS=Homo sapiens OX=9606 GN=AKAP9 PE=1 SV=4	69	69	19.3	452.98
NIPSNAP1	44150.3	41697.9	49649	81130.3	35057.9	69180.8	56323.5	45323.8	67241.2	62753.6	64540.5	40281.2	43167.2	36807.3	81868.3	37231.7	60039.6	49197.7	Q9BPW8	Protein NipSnap homolog 1	>Q9BPW8 Protein NipSnap homolog 1 OS=Homo sapiens OX=9606 GN=NIPSNAP1 PE=1 SV=1	7	10	42.6	33.31
NCAPG	13601.8	30821.8	55295.5	27036	30371.8	23692.4	25347	31838.6	33691.9	27374.4	31699.7	25452	26960.1	26079.7	31884.6	37972.4	43788.7	32088.1	Q9BPX3	Condensin complex subunit 3	>Q9BPX3 Condensin complex subunit 3 OS=Homo sapiens OX=9606 GN=NCAPG PE=1 SV=1	24	25	27.9	114.33
ARPC5L	11435.7	15285.6	19798.8	16828.6	16453	13645	15143.8	15807.7	18226.5	25140.7	18727.1	17302.3	16621.4	15229.7	20046.4	20514	20366.3	20773.7	Q9BPX5	Actin-related protein 2/3 complex subunit 5-like protein	>Q9BPX5 Actin-related protein 2/3 complex subunit 5-like protein OS=Homo sapiens OX=9606 GN=ARPC5L PE=1 SV=1	6	8	63.4	16.941
MICU1	12629.5	11849.1	18437.8	28798.4	10315	15592.8	14447.5	10142.1	23161.8	25569.3	22032.2	11558.6	11944.5	11968.4	24153.7	20242.4	18836	18490.7	Q9BPX6	Calcium uptake protein 1, mitochondrial	>Q9BPX6 Calcium uptake protein 1, mitochondrial OS=Homo sapiens OX=9606 GN=MICU1 PE=1 SV=1	7	10	22.5	54.351
PAIP2	560.696	1006.32	2100.41	1824.38	1199.41	835.653	916.679	946.197	1947.01	2140.6	2344.11	703.198	1029.95	1253.84	1855.89	2262.65	2190.63	2222.89	Q9BPZ3	Polyadenylate-binding protein-interacting protein 2	>Q9BPZ3 Polyadenylate-binding protein-interacting protein 2 OS=Homo sapiens OX=9606 GN=PAIP2 PE=1 SV=1	1	3	40.2	14.984
MAPKAP1	6383.92	7138.81	1132.53	1149.05	6114.27	7576.75	7094.82	7170.53	1406.87	1071.58	1407.05	7034.2	7295.37	5293.45	1275.16	1183.62	1165.87	1378.79	Q9BPZ7	Target of rapamycin complex 2 subunit MAPKAP1	>Q9BPZ7 Target of rapamycin complex 2 subunit MAPKAP1 OS=Homo sapiens OX=9606 GN=MAPKAP1 PE=1 SV=2	4	4	8.4	59.122
RBM4B	533.089	879.258	758.412	903.632	799.607	634.777	758.177	787.664	886.748	452.249	879.013	848.239	1017.58	689.612	671.891	693.219	684.224	834.656	Q9BQ04	RNA-binding protein 4B	>Q9BQ04 RNA-binding protein 4B OS=Homo sapiens OX=9606 GN=RBM4B PE=1 SV=1	1	12	33.7	40.149
DDX50	15345.3	20925.5	25826.1	42326.5	21853.4	23940.2	22755	23541.9	27653.7	29853.6	27066	20636.1	22478.5	21019.2	29401.2	24199.4	26151.2	23405.7	Q9BQ39	ATP-dependent RNA helicase DDX50	>Q9BQ39 ATP-dependent RNA helicase DDX50 OS=Homo sapiens OX=9606 GN=DDX50 PE=1 SV=1	17	19	32.3	82.564
SMIM7	3468.63	2805.37	1380.08	1311.35	3321.6	4012.75	3756.07	3367.89	1011.46	1283.87	1271.62	3178.07	2997.33	4003.27	1367.38	1582.67	1297.89	1539.5	Q9BQ49	Small integral membrane protein 7	>Q9BQ49 Small integral membrane protein 7 OS=Homo sapiens OX=9606 GN=SMIM7 PE=1 SV=2	2	2	14.7	8.6312
ELAC2	34262.7	50336.1	42574.7	46886.1	46458	59805	45507.6	49364.3	38891.3	45636	38501	52228.5	50005.1	43531.9	46637.6	32765.1	47329.3	35103.8	Q9BQ52	Zinc phosphodiesterase ELAC protein 2	>Q9BQ52 Zinc phosphodiesterase ELAC protein 2 OS=Homo sapiens OX=9606 GN=ELAC2 PE=1 SV=2	22	22	34.1	92.218
C19orf43	8096.66	10720.9	16378.7	15299.9	18077.9	14780.8	10933.3	11122.3	15087.6	20816.5	14378	11744.5	12339.1	15190.9	19403.4	19566.4	17091.8	16034.6	Q9BQ61	Uncharacterized protein C19orf43	>Q9BQ61 Telomerase RNA component interacting RNase OS=Homo sapiens OX=9606 GN=TRIR PE=1 SV=1	6	8	46.6	18.419
GRWD1	14020.1	27559.6	39969.5	36710	29780.2	28991	26364.1	28315.3	39584	32382.1	39793.6	27837.7	25939.7	23117.1	36285.3	30085.1	41080.5	35366.2	Q9BQ67	Glutamate-rich WD repeat-containing protein 1	>Q9BQ67 Glutamate-rich WD repeat-containing protein 1 OS=Homo sapiens OX=9606 GN=GRWD1 PE=1 SV=1	13	13	50.4	49.419
MACROD1	7224.22	9096.99	9467.12	13794.6	7821.57	7172.23	8041.01	8702.36	9847.02	6108.17	11761.1	7206.71	8287.72	6955.46	9697.32	6902.48	11167.7	7744.72	Q9BQ69	O-acetyl-ADP-ribose deacetylase MACROD1	>Q9BQ69 ADP-ribose glycohydrolase MACROD1 OS=Homo sapiens OX=9606 GN=MACROD1 PE=1 SV=2	5	8	29.2	35.505
TCF25	22550.5	28645.4	32794.8	44129.6	30191	36227.2	25857.4	25492.5	35940.4	33752.5	38597	29398.4	28360.3	28365.2	46088.9	31314.7	37980.6	39536.2	Q9BQ70	Transcription factor 25	>Q9BQ70 Transcription factor 25 OS=Homo sapiens OX=9606 GN=TCF25 PE=1 SV=1	20	20	37.3	76.666
CMSS1	3232.66	7010.83	9067.89	9571.14	6243.3	5452.66	6050.04	7347.36	7842.8	8015.59	7771.22	5941.3	6129.46	6282.03	7559.95	6148.07	7595.48	6749.28	Q9BQ75	Protein CMSS1	>Q9BQ75 Protein CMSS1 OS=Homo sapiens OX=9606 GN=CMSS1 PE=1 SV=2	4	4	14	31.884
ECSIT	10803.6	11597.1	4155.5	5953.2	10666.3	13932.1	13133.4	11782.8	4901.99	4393.16	4600.81	11366.3	11746.7	10625.3	4703.64	3826.71	4835.51	3872.14	Q9BQ95	Evolutionarily conserved signaling intermediate in Toll pathway, mitochondrial	>Q9BQ95 Evolutionarily conserved signaling intermediate in Toll pathway, mitochondrial OS=Homo sapiens OX=9606 GN=ECSIT PE=1 SV=1	7	9	29	49.148
WDR77	27362.9	37777.7	31430.6	26659.9	41060.2	35307	34252.4	41248.6	29652.1	30103.7	30986.9	42216.8	39418.7	39123.1	31234.4	25518	33742.1	29855.9	Q9BQA1	Methylosome protein 50	>Q9BQA1 Methylosome protein 50 OS=Homo sapiens OX=9606 GN=WDR77 PE=1 SV=1	9	10	44.2	36.724
C17orf62	5323.72	5607.48	3297.22	2977.01	5409.67	7918.61	6486.95	6277.39	3492.07	3273.3	3093.49	6358.2	6588.47	5393.86	3051.29	3469.16	3131.36	3051.51	Q9BQA9	Uncharacterized protein C17orf62	>Q9BQA9 Cytochrome b-245 chaperone 1 OS=Homo sapiens OX=9606 GN=CYBC1 PE=1 SV=1	2	2	8.6	20.774
VKORC1	55772.2	47749.9	27618.8	44015.8	46818.3	39681.6	45834.6	45230.3	29214.8	25259.6	31338.5	52319.2	50706.2	49753.9	36497	38166.6	31276.3	34306.5	Q9BQB6	Vitamin K epoxide reductase complex subunit 1	>Q9BQB6 Vitamin K epoxide reductase complex subunit 1 OS=Homo sapiens OX=9606 GN=VKORC1 PE=1 SV=1	5	5	20.2	18.234
MRPL57	10164.3	11331.9	7316.49	8306.75	11006.8	15186.4	10650	12647.9	6536.52	6731.24	6151.47	11322.3	11823.6	10052	5366.04	5331.84	7426.02	5793.97	Q9BQC6	Ribosomal protein 63, mitochondrial	>Q9BQC6 Ribosomal protein 63, mitochondrial OS=Homo sapiens OX=9606 GN=MRPL57 PE=1 SV=1	2	2	19.6	12.266
TUBA1C	27717.4	34613.1	8657.85	5165.09	40508.6	23635.5	29832.1	36218.5	6444.95	11677.2	6197.82	35749.5	30053.7	30322.5	6391.99	8132.79	8585.83	8702	Q9BQE3	Tubulin alpha-1C chain	>Q9BQE3 Tubulin alpha-1C chain OS=Homo sapiens OX=9606 GN=TUBA1C PE=1 SV=1	3	27	72.8	49.895
VIMP	3827.96	4793.91	5253.2	6777.29	4747.58	4029.54	4819.57	3786.68	4309.2	4251.05	4997.48	6014.21	6280.32	6753.56	5390.7	8125.51	5192.54	5406.4	Q9BQE4	Selenoprotein S	>Q9BQE4 Selenoprotein S OS=Homo sapiens OX=9606 GN=SELENOS PE=1 SV=3	3	4	25.9	21.163
APOL2	76692	37237.8	28080.3	49750.3	57865.8	29648.8	47520.5	37480.6	28969.9	34330.6	26349.6	56154.5	58080.5	68530	39228.6	62212.3	31807.8	47876.3	Q9BQE5	Apolipoprotein L2	>Q9BQE5 Apolipoprotein L2 OS=Homo sapiens OX=9606 GN=APOL2 PE=1 SV=1	12	12	27.9	37.092
MYBBP1A	86156	119944	183831	332055	119892	171213	129462	119965	193599	210260	199016	119454	126474	118063	290460	163386	202361	183082	Q9BQG0	Myb-binding protein 1A	>Q9BQG0 Myb-binding protein 1A OS=Homo sapiens OX=9606 GN=MYBBP1A PE=1 SV=2	46	52	44.9	148.85
NUDT12	7382.11	12296.9	5322.43	6726.67	10832.9	12586.2	12649.2	11519.1	5548.14	4696.65	6009.97	12455.1	13361.2	11664.9	5604.31	5105.56	5090.48	4844.54	Q9BQG2	Peroxisomal NADH pyrophosphatase NUDT12	>Q9BQG2 Peroxisomal NADH pyrophosphatase NUDT12 OS=Homo sapiens OX=9606 GN=NUDT12 PE=1 SV=1	6	6	16.7	52.075
MGME1	5352.67	10268.5	7208.41	9952.69	8884.72	9917.19	9494.87	9193.25	8408.58	6744.96	7762.94	10274.9	7923.52	8073.53	7720.36	4970.81	9263.03	6040.08	Q9BQP7	Mitochondrial genome maintenance exonuclease 1	>Q9BQP7 Mitochondrial genome maintenance exonuclease 1 OS=Homo sapiens OX=9606 GN=MGME1 PE=1 SV=1	6	6	20.6	39.42
HEPH	3588.81	5589.77	3739.04	4352.79	3714	3857.05	4140.19	4819.1	3757.15	2241.88	4776.59	4301.44	3992.5	3663.65	3316.04	4137.47	3296.57	3679.81	Q9BQS7	Hephaestin	>Q9BQS7 Hephaestin OS=Homo sapiens OX=9606 GN=HEPH PE=1 SV=3	4	6	7.2	130.45
FYCO1	112816	86303.7	37406.3	33323.4	79219.3	107714	80507.5	74044.6	40905.5	38381.7	43916.3	75876.7	76788.5	90853.7	43081.3	43022.7	39836.3	43786.9	Q9BQS8	FYVE and coiled-coil domain-containing protein 1	>Q9BQS8 FYVE and coiled-coil domain-containing protein 1 OS=Homo sapiens OX=9606 GN=FYCO1 PE=1 SV=3	41	41	33.6	166.98
CORO1B	47480.7	41998	50050.8	43485.2	40292.9	37173.2	40276.2	41853.3	54499.2	63042.3	54458.8	42102.2	43806	45696.3	45565.5	60273.1	49803.6	58787.9	Q9BR76	Coronin-1B	>Q9BR76 Coronin-1B OS=Homo sapiens OX=9606 GN=CORO1B PE=1 SV=1	16	18	40.1	54.234
TXNDC17	15956.1	19250.4	35478.8	13920.3	26514.9	13689.9	19280.8	26263.9	21605	42535.5	22167.9	24479.9	19489.6	21639.4	19447	27140.5	37591.4	25890.1	Q9BRA2	Thioredoxin domain-containing protein 17	>Q9BRA2 Thioredoxin domain-containing protein 17 OS=Homo sapiens OX=9606 GN=TXNDC17 PE=1 SV=1	6	6	50.4	13.941
BUD13	2138.73	2808.98	1435.33	1506.49	2796.16	3109.84	2556.29	3243.6	1409.14	1114.79	1477.8	2892.78	3172.3	2991.92	1698.02	1362.52	1319.09	1273.68	Q9BRD0	BUD13 homolog	>Q9BRD0 BUD13 homolog OS=Homo sapiens OX=9606 GN=BUD13 PE=1 SV=1	3	3	7.8	70.52
CPPED1	35189.6	32581.3	19960.9	17727.1	37966.7	27934.9	33206.6	32442	12998.2	11723.2	14119.8	51549.1	42347.6	52978.1	15206.5	22957	14556.3	14751.7	Q9BRF8	Serine/threonine-protein phosphatase CPPED1	>Q9BRF8 Serine/threonine-protein phosphatase CPPED1 OS=Homo sapiens OX=9606 GN=CPPED1 PE=1 SV=3	8	10	34.1	35.548
VPS25	6246.48	10476.5	5306.28	2345.02	10639.4	8490.03	8446.97	10485	4265.82	4260.85	4152.15	10099.5	8746.53	8890.12	3683.48	4731.94	4955.88	4230.27	Q9BRG1	Vacuolar protein-sorting-associated protein 25	>Q9BRG1 Vacuolar protein-sorting-associated protein 25 OS=Homo sapiens OX=9606 GN=VPS25 PE=1 SV=1	8	8	44.9	20.747
MRPL45	39598.2	42947.6	38063	67354.1	43560.8	59574.7	50692.8	44908.8	43741.8	42237.3	45454.7	42463.3	45684.2	40210.8	55046.4	30668.7	42025.1	35038.4	Q9BRJ2	39S ribosomal protein L45, mitochondrial	>Q9BRJ2 39S ribosomal protein L45, mitochondrial OS=Homo sapiens OX=9606 GN=MRPL45 PE=1 SV=2	11	11	41.5	35.351
C7orf50	10218.1	15420.5	13969.3	19145.9	15273.7	19121.5	13338	18606.5	14714.1	13313.3	14859	15865	15739.4	14465.4	15646.6	11371.2	14606.5	12715.7	Q9BRJ6	Uncharacterized protein C7orf50	>Q9BRJ6 Uncharacterized protein C7orf50 OS=Homo sapiens OX=9606 GN=C7orf50 PE=1 SV=1	7	7	46.4	22.083
NUDT16L1	1974.2	2656.54	4570.44	5473.06	2330.78	2574.21	2210.99	2176.64	5609.1	4590.78	5074.23	2500.53	2663.07	2217.47	4917.88	3974.87	4914.7	5142.63	Q9BRJ7	Protein syndesmos	>Q9BRJ7 Tudor-interacting repair regulator protein OS=Homo sapiens OX=9606 GN=NUDT16L1 PE=1 SV=1	4	9	45.5	23.338
MXRA8	50734.1	52358.3	29409.6	44985.4	41204.8	45008.6	55128	52259	39661.8	34915.4	39265.8	43810.2	47994.3	47186.1	32335.8	36969.3	36353	40572.7	Q9BRK3	Matrix-remodeling-associated protein 8	>Q9BRK3 Matrix remodeling-associated protein 8 OS=Homo sapiens OX=9606 GN=MXRA8 PE=1 SV=1	16	16	34.4	49.131
LZTS2	4911.4	4229.44	1820.06	2405.59	4359.7	6134.27	4714.12	4237.63	1913.78	1924.46	2084.18	4385.12	4263.88	4412.42	1634.99	1616.99	1725.41	1663.72	Q9BRK4	Leucine zipper putative tumor suppressor 2	>Q9BRK4 Leucine zipper putative tumor suppressor 2 OS=Homo sapiens OX=9606 GN=LZTS2 PE=1 SV=2	4	7	9.3	72.759
SDF4	60769.1	58115.1	38675.9	54171.6	69623.6	87389.4	66874.9	54029.7	40168.2	41188.1	49047.9	62883.7	76238.1	73373.6	62920.8	51985.9	39631.4	54463.8	Q9BRK5	45 kDa calcium-binding protein	>Q9BRK5 45 kDa calcium-binding protein OS=Homo sapiens OX=9606 GN=SDF4 PE=1 SV=1	14	17	50.3	41.806
PDCD2L	1507.97	1521.93	1463.17	977.544	1551.27	1175.95	1450.36	1770.8	1075.4	1553.63	1054.42	1759.15	1859.79	1704.65	1004.78	1168.37	1745.07	1131.94	Q9BRP1	Programmed cell death protein 2-like	>Q9BRP1 Programmed cell death protein 2-like OS=Homo sapiens OX=9606 GN=PDCD2L PE=1 SV=1	2	4	10.9	39.416
PAAF1	2859.39	3600.74	10284.7	6548.4	3133.79	2558.71	2347.01	3441.43	7571.42	7663.35	7657.91	3996.46	2716.91	4174.54	7353.32	8261.07	9995.64	8246.26	Q9BRP4	Proteasomal ATPase-associated factor 1	>Q9BRP4 Proteasomal ATPase-associated factor 1 OS=Homo sapiens OX=9606 GN=PAAF1 PE=1 SV=2	8	8	23.5	42.19
WIBG	5105.01	5654	4635.85	2971.31	5848.32	5215.4	6939.2	4065.96	4922.11	5091.07	6240.82	6146.84	6040.67	6690.82	5628.97	7344.98	4001.99	6429.39	Q9BRP8	Partner of Y14 and mago	>Q9BRP8 Partner of Y14 and mago OS=Homo sapiens OX=9606 GN=PYM1 PE=1 SV=1	4	5	34.8	22.655
CHCHD6	13167	15565.2	8668.66	11808.8	13629.5	18825.1	16529	16141.2	9462.2	8544.96	8448.62	14498.5	16495.5	15267.2	10706.7	7233.46	8601.29	8679.47	Q9BRQ6	MICOS complex subunit MIC25	>Q9BRQ6 MICOS complex subunit MIC25 OS=Homo sapiens OX=9606 GN=CHCHD6 PE=1 SV=1	8	8	41.3	26.457
AIFM2	6909.9	6190.51	5058.99	4432.88	6358.13	6334.65	5852.87	5800.05	5759.7	5523.02	5373.28	5760.06	6021.99	6311.1	5472.61	5940.06	4919.86	4647.56	Q9BRQ8	Apoptosis-inducing factor 2	>Q9BRQ8 Apoptosis-inducing factor 2 OS=Homo sapiens OX=9606 GN=AIFM2 PE=1 SV=1	4	4	13.9	40.526
ADPGK	2516.12	2694.74	10819.3	16470.2	2779.62	3388.95	3795.38	2754.15	9959.84	10314.9	11664.1	3241.05	3210.47	3224.95	14584.8	10968.3	11149	10163	Q9BRR6	ADP-dependent glucokinase	>Q9BRR6 ADP-dependent glucokinase OS=Homo sapiens OX=9606 GN=ADPGK PE=1 SV=1	6	7	18.1	54.088
RIOK1	4691.24	5577.11	252.221	NA	6280.5	5207.33	4929.14	5938.13	147.85	239.413	212.506	6647.08	5700.18	6693.72	222.103	325.732	253.535	239.399	Q9BRS2	Serine/threonine-protein kinase RIO1	>Q9BRS2 Serine/threonine-protein kinase RIO1 OS=Homo sapiens OX=9606 GN=RIOK1 PE=1 SV=2	5	5	9	65.582
LARP6	8838.82	8498.77	10819.9	7027.12	9637.11	10346.6	9543.67	8981.99	10228.3	15362.5	10223.5	11858.8	9640.04	10527.1	10958.1	10230.3	12623.9	11600.7	Q9BRS8	La-related protein 6	>Q9BRS8 La-related protein 6 OS=Homo sapiens OX=9606 GN=LARP6 PE=1 SV=1	7	13	34.2	54.736
UQCC2	16011.9	20288	9954.72	21996.7	19900.4	32775.6	28417	19878.1	12805.8	13986.7	12327.6	22494.7	21819.6	17309.3	17567	8525.72	12809.5	10580.2	Q9BRT2	Ubiquinol-cytochrome-c reductase complex assembly factor 2	>Q9BRT2 Ubiquinol-cytochrome-c reductase complex assembly factor 2 OS=Homo sapiens OX=9606 GN=UQCC2 PE=1 SV=1	6	7	57.9	14.875
LLPH	1727.21	2151.96	3495.82	6574.82	2474.28	2680	2375.84	1688.5	4056	4606.06	4170.82	2404.01	2045.16	2232.01	5514.63	3541.27	3503.21	3628.57	Q9BRT6	Protein LLP homolog	>Q9BRT6 Protein LLP homolog OS=Homo sapiens OX=9606 GN=LLPH PE=1 SV=1	3	3	27.9	15.225
GINS4	3028.83	7029.75	1422.61	936.055	6878.66	5890.22	5566.46	7510.75	1278.91	1160.22	1406.78	6728.03	5710.62	5048.42	1275.32	1139.55	1220.64	1160.73	Q9BRT9	DNA replication complex GINS protein SLD5;DNA replication complex GINS protein SLD5, N-terminally processed	>Q9BRT9 DNA replication complex GINS protein SLD5 OS=Homo sapiens OX=9606 GN=GINS4 PE=1 SV=1	5	5	28.3	26.047
PELO	23295.5	29818	37475	22563.9	32195.6	21627.2	25349.5	31040.9	30590.6	37222.9	28796.5	34024.4	27124.9	31463.5	30581.1	32272.8	35673.9	32373	Q9BRX2	Protein pelota homolog	>Q9BRX2 Protein pelota homolog OS=Homo sapiens OX=9606 GN=PELO PE=1 SV=2	13	13	32.5	43.359
GINS3	1716.59	4927.44	4356.07	1896.42	4581.6	3695.57	3143.45	4825.58	2528.44	1912.96	1956.33	4081.52	4192.17	3179.65	1833.37	1816.92	3452.7	1842.89	Q9BRX5	DNA replication complex GINS protein PSF3	>Q9BRX5 DNA replication complex GINS protein PSF3 OS=Homo sapiens OX=9606 GN=GINS3 PE=1 SV=1	2	3	15.3	24.534
FAM213A	17317.3	60527.7	48781.9	81199.4	38810.1	52039.3	37893.9	46812.6	50336.2	85713.2	60582.5	40606.4	35604	23419.9	59616	24327.7	50737.3	39889.5	Q9BRX8	Redox-regulatory protein FAM213A	>Q9BRX8 Peroxiredoxin-like 2A OS=Homo sapiens OX=9606 GN=PRXL2A PE=1 SV=3	8	9	38.9	25.764
TRIM56	12195	13469.5	16053.2	14390.3	13172.2	12747.7	13365.5	14105.4	17983.3	15724.9	16193	13167.5	12195.8	12235.6	14919.4	14016.9	16993.8	15767.1	Q9BRZ2	E3 ubiquitin-protein ligase TRIM56	>Q9BRZ2 E3 ubiquitin-protein ligase TRIM56 OS=Homo sapiens OX=9606 GN=TRIM56 PE=1 SV=3	10	16	26.6	81.487
ERP44	126560	103207	76534.2	104515	102540	99704	113673	99960.5	80827.9	91818.2	85206.9	104140	113071	119170	112459	114532	85220.4	92122.6	Q9BS26	Endoplasmic reticulum resident protein 44	>Q9BS26 Endoplasmic reticulum resident protein 44 OS=Homo sapiens OX=9606 GN=ERP44 PE=1 SV=1	17	17	52.2	46.971
LXN	9652.3	48516.4	52125.8	19534.8	31768.1	13789.9	13859.7	38255.5	30541.6	20989.5	41075.6	28364.8	25949.7	38045.2	16846.2	113553	51746.9	36171.6	Q9BS40	Latexin	>Q9BS40 Latexin OS=Homo sapiens OX=9606 GN=LXN PE=1 SV=2	4	4	22.1	25.75
TTYH2	38073.8	15494.1	29042.2	55452.2	14009.2	15338.7	10645.5	16779.5	44261.3	19242.5	36827.8	20954.4	18078.2	21176.7	20488.9	47911.1	21805.7	34353.7	Q9BSA4	Protein tweety homolog 2	>Q9BSA4 Protein tweety homolog 2 OS=Homo sapiens OX=9606 GN=TTYH2 PE=1 SV=3	2	2	3	58.772
TMEM175	2391.7	2402.14	1002.59	1580.26	2218.4	2221.53	2173.67	1868.93	1393.92	1379.13	1547.41	2469.04	1778.13	2189.62	1499.4	1876.09	1232.62	1201.29	Q9BSA9	Transmembrane protein 175	>Q9BSA9 Endosomal/lysosomal potassium channel TMEM175 OS=Homo sapiens OX=9606 GN=TMEM175 PE=1 SV=1	2	3	6	55.614
ATG101	1989.87	2641.83	1415.17	1399.33	2603.83	2666.69	3174.9	2784.02	1725.48	1638.48	1798.35	3148.12	2944.1	2737.93	1659.73	1587.17	1668.52	1665.97	Q9BSB4	Autophagy-related protein 101	>Q9BSB4 Autophagy-related protein 101 OS=Homo sapiens OX=9606 GN=ATG101 PE=1 SV=1	3	3	21.1	25.002
NOL10	10982.6	16088.2	3743.05	4634.94	14441.9	17405.8	25549.2	14196.6	3367.44	4106.77	3402.06	14245.7	14532.1	12185.9	4339.3	2630.04	3454.95	3381.73	Q9BSC4	Nucleolar protein 10	>Q9BSC4 Nucleolar protein 10 OS=Homo sapiens OX=9606 GN=NOL10 PE=1 SV=1	11	15	25.1	80.301
NTPCR	4520.73	13514.1	12700.4	9241.02	10157.9	7066.08	7657.77	10097.4	12521.5	10525.2	14083.7	10183.7	5264.07	5089.6	9410.29	9596.31	11930.6	10316.4	Q9BSD7	Cancer-related nucleoside-triphosphatase	>Q9BSD7 Cancer-related nucleoside-triphosphatase OS=Homo sapiens OX=9606 GN=NTPCR PE=1 SV=1	5	6	38.4	20.713
C19orf52	10100.2	13030.8	1263.36	1930.73	12032.7	18893.9	17201.7	13736	1422.08	1167.66	1070.02	12867.5	16138.1	13541.3	1216.57	1255.04	1329.92	941.796	Q9BSF4	Uncharacterized protein C19orf52	>Q9BSF4 Mitochondrial import inner membrane translocase subunit Tim29 OS=Homo sapiens OX=9606 GN=TIMM29 PE=1 SV=2	5	6	23.8	29.233
TACO1	8134.5	10237	17821.1	18385.1	9011.04	9430.91	10374.3	9149.58	18195.9	17897.1	16625.7	9414.08	9137.84	8647.76	17675.6	14584.3	17812.8	16281	Q9BSH4	Translational activator of cytochrome c oxidase 1	>Q9BSH4 Translational activator of cytochrome c oxidase 1 OS=Homo sapiens OX=9606 GN=TACO1 PE=1 SV=1	11	11	38.7	32.477
HDHD3	2549.98	1738	766.232	701.248	2440.18	3846.96	3208.47	2234.94	681.035	764.915	686.711	2406.57	1977.47	2083.39	731.185	711.339	797.499	764.659	Q9BSH5	Haloacid dehalogenase-like hydrolase domain-containing protein 3	>Q9BSH5 Haloacid dehalogenase-like hydrolase domain-containing protein 3 OS=Homo sapiens OX=9606 GN=HDHD3 PE=1 SV=1	2	3	12.7	28
TUBGCP2	13693.4	20888.1	28796.2	19034.5	17478.6	17152.5	16441.7	19296.3	26032.2	28592.7	24249.9	18359.9	16481.4	18181.4	24687.3	27119.7	27740.1	24473.5	Q9BSJ2	Gamma-tubulin complex component 2	>Q9BSJ2 Gamma-tubulin complex component 2 OS=Homo sapiens OX=9606 GN=TUBGCP2 PE=1 SV=2	12	17	21.1	102.53
ESYT1	163200	121571	207505	268408	111880	138606	140294	122604	181749	149758	192514	121314	140048	130108	233782	217309	187922	189900	Q9BSJ8	Extended synaptotagmin-1	>Q9BSJ8 Extended synaptotagmin-1 OS=Homo sapiens OX=9606 GN=ESYT1 PE=1 SV=1	37	46	52.3	122.85
CCM2	5597.53	5548.67	667.823	915.137	5250.67	6039.77	6674.01	5724.95	690.279	1028.18	800.092	5931.03	5324.13	5535.21	887.904	803.214	828.428	847.158	Q9BSQ5	Malcavernin	>Q9BSQ5 Cerebral cavernous malformations 2 protein OS=Homo sapiens OX=9606 GN=CCM2 PE=1 SV=1	5	5	15.5	48.836
YIPF4	2952.87	2105.56	2201.56	3564.89	2516.52	2776.7	2697.93	2141.13	2582.14	3169.79	2692.5	2587.47	2460.18	2544.14	3898.99	2893.99	2582.77	2769.35	Q9BSR8	Protein YIPF4	>Q9BSR8 Protein YIPF4 OS=Homo sapiens OX=9606 GN=YIPF4 PE=1 SV=1	2	2	9	27.082
TSEN34	3386.83	4909.36	3066.52	2457.02	5052.41	3457.12	3513.84	4270.14	3142.75	2789.77	2870.22	3833.88	4360.11	4715.7	3294.55	3381.09	2989.29	2935.29	Q9BSV6	tRNA-splicing endonuclease subunit Sen34	>Q9BSV6 tRNA-splicing endonuclease subunit Sen34 OS=Homo sapiens OX=9606 GN=TSEN34 PE=1 SV=1	7	7	29	33.652
CHCHD5	6142.11	9053.12	7043.76	9996.2	8047.48	13047.7	8187.77	9690.15	7514.31	7591.01	7341.68	8270.52	8721.62	8137.84	8174.14	5523.91	7077.43	6603.26	Q9BSY4	Coiled-coil-helix-coiled-coil-helix domain-containing protein 5	>Q9BSY4 Coiled-coil-helix-coiled-coil-helix domain-containing protein 5 OS=Homo sapiens OX=9606 GN=CHCHD5 PE=1 SV=1	5	5	65.5	12.395
CNPY3	16798	20267.5	19934.9	26842.9	19425.1	21583.1	16017.4	20402.4	21630.4	22823.1	22029.5	20008	18882.5	16910.8	30862.5	19195.4	20475.8	24012.6	Q9BT09	Protein canopy homolog 3	>Q9BT09 Protein canopy homolog 3 OS=Homo sapiens OX=9606 GN=CNPY3 PE=1 SV=1	8	9	31.7	30.748
MTG1	5052.96	5905.26	4886.13	6811.03	6011.58	9554.78	7243.58	7478	5338.94	5886.75	5788.63	6189.45	5877.56	4836.1	6768.38	4815.14	5262.07	4722.94	Q9BT17	Mitochondrial ribosome-associated GTPase 1	>Q9BT17 Mitochondrial ribosome-associated GTPase 1 OS=Homo sapiens OX=9606 GN=MTG1 PE=1 SV=2	6	6	21.3	37.236
ALG1	33791.3	30032.5	32291.3	50313.3	31194.6	40183.5	33526.1	30145.9	37530.4	38957	34029.4	31000.3	35381	32786.1	50889.2	36432	33298.2	35709.3	Q9BT22	Chitobiosyldiphosphodolichol beta-mannosyltransferase	>Q9BT22 Chitobiosyldiphosphodolichol beta-mannosyltransferase OS=Homo sapiens OX=9606 GN=ALG1 PE=1 SV=2	10	12	28.9	52.518
INPP5K	8721.44	9155.07	9338.71	11177.4	7792.63	13257.8	10069.4	10071.5	11535.9	9642.23	12308.2	9805.47	10598	9209.64	9862.25	8668.44	8491.75	9990	Q9BT40	Inositol polyphosphate 5-phosphatase K	>Q9BT40 Inositol polyphosphate 5-phosphatase K OS=Homo sapiens OX=9606 GN=INPP5K PE=1 SV=3	6	6	13.8	51.09
NDFIP1	1781.12	2211.25	593.431	1163.83	2286.34	2979.74	2412.9	2582.24	1072.6	560.253	852.325	2622.04	2039.54	1963.48	945.073	725.646	657.42	518.602	Q9BT67	NEDD4 family-interacting protein 1	>Q9BT67 NEDD4 family-interacting protein 1 OS=Homo sapiens OX=9606 GN=NDFIP1 PE=1 SV=1	3	4	25.8	24.899
PSMG3	615.685	922.328	1169.4	1064.08	846.726	979.057	881.886	903.958	1131.55	1381.5	1057.95	1318.75	1154.52	949.294	1047.99	863.735	1294.41	1265.9	Q9BT73	Proteasome assembly chaperone 3	>Q9BT73 Proteasome assembly chaperone 3 OS=Homo sapiens OX=9606 GN=PSMG3 PE=1 SV=1	2	3	30.3	13.104
COPS4	53867.9	74534.6	83558.9	56846.7	74920.7	55166.1	69454.4	72128.7	74119.8	77478.6	75773.7	70785.3	68462	76163	65796.7	83953.6	80349.2	81604.9	Q9BT78	COP9 signalosome complex subunit 4	>Q9BT78 COP9 signalosome complex subunit 4 OS=Homo sapiens OX=9606 GN=COPS4 PE=1 SV=1	19	20	62.1	46.268
DIDO1	14078.5	20067.4	16523	22559.8	19711.8	23296.1	15002.8	18701.3	14710.6	14606	17656.6	18281.2	19130	19069.2	19422.4	15351.7	15940.3	15036.6	Q9BTC0	Death-inducer obliterator 1	>Q9BTC0 Death-inducer obliterator 1 OS=Homo sapiens OX=9606 GN=DIDO1 PE=1 SV=5	24	24	13.2	243.87
MTA3	8488.79	11542	8087.61	9142.63	10651.6	13967	11901.7	12673.1	7599.14	8334.7	7101.05	9687.04	11582.6	9726.94	8827.5	6142.41	7898.32	6603.47	Q9BTC8	Metastasis-associated protein MTA3	>Q9BTC8 Metastasis-associated protein MTA3 OS=Homo sapiens OX=9606 GN=MTA3 PE=1 SV=2	6	12	21.9	67.503
RBM42	5796.45	9257.75	4286.84	4621.53	8895.31	8788.12	7053.76	6809.79	3861.76	4493.35	3772.56	7633.88	6531.02	6915.74	4486.3	3830.99	4934.74	3610.18	Q9BTD8	RNA-binding protein 42	>Q9BTD8 RNA-binding protein 42 OS=Homo sapiens OX=9606 GN=RBM42 PE=1 SV=1	3	5	13.3	50.413
DCTN5	21216	25226.5	13690.2	9308.91	24605.9	19784.8	21911.4	23606.6	12871.4	15593.8	13335.6	24050.3	23125.3	22767	11074.6	13161.7	13201.9	13418.6	Q9BTE1	Dynactin subunit 5	>Q9BTE1 Dynactin subunit 5 OS=Homo sapiens OX=9606 GN=DCTN5 PE=1 SV=1	5	5	38.5	20.126
MCMBP	7455.68	14248	13035.4	8805.19	14431.6	10764.9	12284	14820.4	10675.3	12322.9	9661.38	13900.7	13560	13749.6	9975.64	12069.6	13272.8	9923.86	Q9BTE3	Mini-chromosome maintenance complex-binding protein	>Q9BTE3 Mini-chromosome maintenance complex-binding protein OS=Homo sapiens OX=9606 GN=MCMBP PE=1 SV=2	8	11	22	72.979
AARSD1	4258.07	6123.27	9685.17	5403.33	7512.48	5218.15	6092.6	6392.92	7300.03	8369.18	7853.51	6931.52	6111.18	6935.24	7483.75	9253.89	9399.63	7248.2	Q9BTE6	Alanyl-tRNA editing protein Aarsd1	>Q9BTE6 Alanyl-tRNA editing protein Aarsd1 OS=Homo sapiens OX=9606 GN=AARSD1 PE=1 SV=2	9	11	35.9	45.479
DCUN1D5	2769.62	6561.56	11723.9	10303.3	7284.24	5484.68	5826.53	6908.64	10705	11047.8	9534.5	6462.59	6530.82	6491.81	10834.4	9966.93	11818.5	9784.3	Q9BTE7	DCN1-like protein 5	>Q9BTE7 DCN1-like protein 5 OS=Homo sapiens OX=9606 GN=DCUN1D5 PE=1 SV=1	4	4	16.9	27.508
URM1	916.868	974.317	1673.85	1064.87	1294.88	845.617	779.579	940.319	1195.92	1594.46	1652.79	986.263	1125.03	940.186	1248.76	1557.59	1209.55	1315.84	Q9BTM9	Ubiquitin-related modifier 1	>Q9BTM9 Ubiquitin-related modifier 1 OS=Homo sapiens OX=9606 GN=URM1 PE=1 SV=1	2	2	25.7	11.38
ANP32E	20573.3	43426	50663	30621.8	37280.8	28288.2	27549.7	40390.9	43021.1	27212.8	33522.7	33485.3	34143.6	33127.7	33326.1	37781.8	41277.1	35111.8	Q9BTT0	Acidic leucine-rich nuclear phosphoprotein 32 family member E	>Q9BTT0 Acidic leucine-rich nuclear phosphoprotein 32 family member E OS=Homo sapiens OX=9606 GN=ANP32E PE=1 SV=1	10	10	56.3	30.692
MED10	776.866	1666.9	621.231	909.73	1429.85	2019.4	1478.69	1847.82	685.583	939.005	828.05	1841.81	1584.74	1311.86	662.931	559.267	658.193	719.129	Q9BTT4	Mediator of RNA polymerase II transcription subunit 10	>Q9BTT4 Mediator of RNA polymerase II transcription subunit 10 OS=Homo sapiens OX=9606 GN=MED10 PE=1 SV=1	2	2	17	15.688
LRRC1	6008.79	5253.54	13970.6	16793.4	4329.73	14530.3	6168.35	5687.88	19682.7	9037.82	16099.7	4160.42	5861.08	4870.25	14059.9	8530.68	12197.4	12304.3	Q9BTT6	Leucine-rich repeat-containing protein 1	>Q9BTT6 Leucine-rich repeat-containing protein 1 OS=Homo sapiens OX=9606 GN=LRRC1 PE=1 SV=1	7	15	39.1	59.241
PI4K2A	48177.8	56388.1	65173.9	79195.1	48204.3	75720.7	65939	55253.3	71801.3	78648.2	81672.8	52991.8	46421.4	37262.7	69031.8	49226.2	67004.9	59606.4	Q9BTU6	Phosphatidylinositol 4-kinase type 2-alpha	>Q9BTU6 Phosphatidylinositol 4-kinase type 2-alpha OS=Homo sapiens OX=9606 GN=PI4K2A PE=1 SV=1	22	25	61.4	54.022
TMEM43	181273	112944	80367.6	117686	116155	117586	134978	111955	92557.9	83725.6	93256.7	119367	144499	154320	104783	140007	89885.4	103709	Q9BTV4	Transmembrane protein 43	>Q9BTV4 Transmembrane protein 43 OS=Homo sapiens OX=9606 GN=TMEM43 PE=1 SV=1	16	16	49.8	44.875
TBCD	21609.1	43075.3	92643.3	41629.3	37926.6	28812	32806	46100	66150.5	57002.2	67808.5	34500.1	35103.8	33276.6	49163	67551.4	74054	62376.4	Q9BTW9	Tubulin-specific chaperone D	>Q9BTW9 Tubulin-specific chaperone D OS=Homo sapiens OX=9606 GN=TBCD PE=1 SV=2	22	34	37	132.6
NDC1	8688.51	16937.8	6106.14	7418.22	13376.3	14997.3	11423.7	14202.6	5699.45	4767.91	6310.78	12057.5	13375.8	13170.6	6034.31	5141.39	6289.53	5330.37	Q9BTX1	Nucleoporin NDC1	>Q9BTX1 Nucleoporin NDC1 OS=Homo sapiens OX=9606 GN=NDC1 PE=1 SV=2	6	10	19.4	76.304
FUCA2	46128.9	35772.4	60451.1	105383	34059.4	58545.3	57678.8	34757.4	71171.6	63454	80002.2	37531	37201	30524.8	120142	67630	65239.4	65579	Q9BTY2	Plasma alpha-L-fucosidase	>Q9BTY2 Plasma alpha-L-fucosidase OS=Homo sapiens OX=9606 GN=FUCA2 PE=1 SV=2	14	16	34.5	54.066
HGH1	3275.68	3959.38	9193.76	7075.7	4731.95	3640.61	4621.27	5048.95	8008.89	8688.28	9003.19	5012.52	4136.93	4614.57	6877.73	8489.89	8168.94	7691.66	Q9BTY7	Protein HGH1 homolog	>Q9BTY7 Protein HGH1 homolog OS=Homo sapiens OX=9606 GN=HGH1 PE=1 SV=1	4	8	21.8	42.129
DHRS4	46812.8	25107.2	8715.7	12902.1	33857.9	45214.1	38345.6	33097	9147.34	9588.15	8882.48	29333.4	25692.6	36820.6	17283.9	13261.1	10106.5	11810.8	Q9BTZ2	Dehydrogenase/reductase SDR family member 4	>Q9BTZ2 Dehydrogenase/reductase SDR family member 4 OS=Homo sapiens OX=9606 GN=DHRS4 PE=1 SV=3	10	10	33.5	29.537
THTPA	4245.46	4647.25	997.379	649.433	4711.02	3489.32	4040.6	4403.66	1049.86	881.606	1117.78	5111.96	4318.12	4650.42	934.131	871.305	1028.62	1076.34	Q9BU02	Thiamine-triphosphatase	>Q9BU02 Thiamine-triphosphatase OS=Homo sapiens OX=9606 GN=THTPA PE=1 SV=3	3	3	14.3	25.566
LMF2	72207.7	87528.1	43162.1	58855.1	79425.9	84949.8	84721.8	80570.7	43593.1	42085.2	45857.4	79369.7	86045.1	74577.5	57408.5	54140	41800.9	45495.1	Q9BU23	Lipase maturation factor 2	>Q9BU23 Lipase maturation factor 2 OS=Homo sapiens OX=9606 GN=LMF2 PE=1 SV=2	12	14	23.5	79.697
NDUFAF3	4816.19	5757.88	6771.68	8864.34	6305.69	7065.25	6179.95	5380.53	6683.1	7856.03	6749.84	5469.81	7275.08	5645.67	7714.96	5832.93	7310.68	6200.79	Q9BU61	NADH dehydrogenase [ubiquinone] 1 alpha subcomplex assembly factor 3	>Q9BU61 NADH dehydrogenase [ubiquinone] 1 alpha subcomplex assembly factor 3 OS=Homo sapiens OX=9606 GN=NDUFAF3 PE=1 SV=1	3	3	26.1	20.35
MMTAG2	1090.32	1863.46	845.824	587.433	1532.02	2132.9	2382.45	1476.17	648.045	744.362	625.157	1767.19	1918.81	1765.69	1113.01	522.505	793.311	654.205	Q9BU76	Multiple myeloma tumor-associated protein 2	>Q9BU76 Multiple myeloma tumor-associated protein 2 OS=Homo sapiens OX=9606 GN=MMTAG2 PE=1 SV=1	2	3	12.9	29.411
DOHH	3526.66	5506.49	881.933	448.411	7547.48	4650.13	4320.14	6631.17	619.56	801.153	699.1	6313.53	5282.35	5442.79	848.972	838.218	1130.24	963.02	Q9BU89	Deoxyhypusine hydroxylase	>Q9BU89 Deoxyhypusine hydroxylase OS=Homo sapiens OX=9606 GN=DOHH PE=1 SV=1	5	5	23.2	32.904
TUBB6	71659.3	68691.1	70431.3	36984.4	74255.5	62581.3	72674.1	75330.6	56098.9	70731.3	56388.4	75313.6	89512.3	91518.6	51903.3	70104.2	72185.4	61553.6	Q9BUF5	Tubulin beta-6 chain	>Q9BUF5 Tubulin beta-6 chain OS=Homo sapiens OX=9606 GN=TUBB6 PE=1 SV=1	11	24	72.4	49.857
C9orf142	13427.8	17839.2	23086.8	10637.5	16026.8	13523.9	13436.6	17435.7	18634.9	16806.6	15474.1	14124	15717.5	16377.9	14002	19241.6	18062.8	18036.4	Q9BUH6	Uncharacterized protein C9orf142	>Q9BUH6 Protein PAXX OS=Homo sapiens OX=9606 GN=PAXX PE=1 SV=2	6	6	36.8	21.639
POLR3C	2116.42	2864.42	1672.19	1896.95	2531.24	3291.97	3024.77	2738.55	1945.44	1900.52	1945.05	2681.94	2804.69	2367.3	2398.88	1818.07	1790.62	1814.25	Q9BUI4	DNA-directed RNA polymerase III subunit RPC3	>Q9BUI4 DNA-directed RNA polymerase III subunit RPC3 OS=Homo sapiens OX=9606 GN=POLR3C PE=1 SV=1	6	6	13.9	60.611
HNRNPUL1	52837.5	64288.8	104372	133312	59971.2	76407.9	67142	67896.4	118664	85496.9	119849	58831.1	60033.1	56259.2	117367	88340.4	100736	105497	Q9BUJ2	Heterogeneous nuclear ribonucleoprotein U-like protein 1	>Q9BUJ2 Heterogeneous nuclear ribonucleoprotein U-like protein 1 OS=Homo sapiens OX=9606 GN=HNRNPUL1 PE=1 SV=2	31	32	46	95.737
CHCHD7	3201.99	3369.36	2196.15	3615.1	3038.21	6689.99	4782.75	2804.41	2599.11	2424.76	2514.87	3717.33	3817.93	3262.02	2849.81	2387	2070.78	1945.45	Q9BUK0	Coiled-coil-helix-coiled-coil-helix domain-containing protein 7	>Q9BUK0 Coiled-coil-helix-coiled-coil-helix domain-containing protein 7 OS=Homo sapiens OX=9606 GN=CHCHD7 PE=1 SV=1	1	2	31.8	10.095
MSTO1	6389.1	10440.2	9895.6	6433.55	11876.8	7514.73	8261.78	11192.1	8122.06	7718.11	8253.19	10158.5	10004	9331.61	7564.63	9511.95	9388.03	9024.73	Q9BUK6	Protein misato homolog 1	>Q9BUK6 Protein misato homolog 1 OS=Homo sapiens OX=9606 GN=MSTO1 PE=1 SV=1	6	6	10.7	61.835
PDCD10	26301.9	32421	15812.2	10501.7	30587.5	26972.5	31370.9	31369.6	16183.4	16119.7	15200	31999.8	31469.9	29760.5	12881.7	14320.9	15625.9	15425.5	Q9BUL8	Programmed cell death protein 10	>Q9BUL8 Programmed cell death protein 10 OS=Homo sapiens OX=9606 GN=PDCD10 PE=1 SV=1	8	9	44.3	24.701
RPP25	3505.68	4303.92	618.987	1137.6	3888.63	5333.94	4996.78	3752.73	787.718	668.77	940.938	4140.22	4024.03	4387.71	961.328	777.003	662.961	946.811	Q9BUL9	Ribonuclease P protein subunit p25	>Q9BUL9 Ribonuclease P protein subunit p25 OS=Homo sapiens OX=9606 GN=RPP25 PE=1 SV=1	1	3	17.1	20.632
DERL1	10031.6	9404.05	12688.9	18605.2	8755.3	10651.2	9881.11	7949.58	12798.8	12504.7	14669.6	9388.75	9556.88	9745.23	16191.3	13760.4	12966.1	14085.9	Q9BUN8	Derlin-1	>Q9BUN8 Derlin-1 OS=Homo sapiens OX=9606 GN=DERL1 PE=1 SV=1	4	6	25.5	28.8
HTATIP2	5542.29	6498.54	7040.58	11608.8	6570.35	7115.99	6565.94	5392.29	7207.15	6257.11	8009.03	6287.17	6275.3	5411.3	7582.07	7986.37	6405.51	4512	Q9BUP3	Oxidoreductase HTATIP2	>Q9BUP3 Oxidoreductase HTATIP2 OS=Homo sapiens OX=9606 GN=HTATIP2 PE=1 SV=2	3	6	24.8	27.049
DDX23	63723.7	102481	77595.8	113423	83635.4	115035	94254.9	92917.4	86289.7	73455.9	90463.6	82022.3	83968	79584.6	94435.9	68031	78789.9	71190.4	Q9BUQ8	Probable ATP-dependent RNA helicase DDX23	>Q9BUQ8 Probable ATP-dependent RNA helicase DDX23 OS=Homo sapiens OX=9606 GN=DDX23 PE=1 SV=3	28	28	34.8	95.581
APOO	11480	12154.7	24173.2	35988.3	11510.5	14285.4	11949.3	10216.7	27806.7	26290.7	29822.1	12046	12430.7	10436.7	32044	24053.8	26800	23727	Q9BUR5	Apolipoprotein O	>Q9BUR5 MICOS complex subunit MIC26 OS=Homo sapiens OX=9606 GN=APOO PE=1 SV=1	5	7	49.5	22.284
BDH2	20159	41127.9	35721.7	19376.9	36405.1	37858.5	33393.8	37643.7	31633.9	34442.1	33808.2	34198.9	31206.8	27754.8	27102.6	28598.9	33134.5	28694.4	Q9BUT1	3-hydroxybutyrate dehydrogenase type 2	>Q9BUT1 3-hydroxybutyrate dehydrogenase type 2 OS=Homo sapiens OX=9606 GN=BDH2 PE=1 SV=2	9	9	38.4	26.724
FAM195A	114.865	231.127	411.253	391.31	326.464	427.038	370.478	319.994	207.602	613.44	240.067	388.454	359.797	462.789	397.249	371.739	282.015	390.18	Q9BUT9	Protein FAM195A	>Q9BUT9 MAPK regulated corepressor interacting protein 2 OS=Homo sapiens OX=9606 GN=MCRIP2 PE=1 SV=2	2	2	21.9	17.828
ALG12	6284.06	5919.97	2921.32	5707.84	5675.37	6907.62	6791.45	5034.08	4347.24	3375.86	4658.52	6045.01	6045.49	4912.04	4521.03	3973.48	2559.64	3789.72	Q9BV10	Dol-P-Man:Man(7)GlcNAc(2)-PP-Dol alpha-1,6-mannosyltransferase	>Q9BV10 Dol-P-Man:Man(7)GlcNAc(2)-PP-Dol alpha-1,6-mannosyltransferase OS=Homo sapiens OX=9606 GN=ALG12 PE=1 SV=1	1	1	2	54.654
MRI1	8292.52	12844	12404.8	10478.8	11184.5	9566.7	9444.83	14070.7	9721.08	18579.3	11028	12023.8	12516.6	12158.1	12011.8	10829.7	11155.5	10666	Q9BV20	Methylthioribose-1-phosphate isomerase	>Q9BV20 Methylthioribose-1-phosphate isomerase OS=Homo sapiens OX=9606 GN=MRI1 PE=1 SV=1	9	10	29	39.149
WDR18	11484.7	16275	28929.7	48699.3	14910.8	16379.1	13378	17794.4	36409.2	32373.3	39522.2	16199.3	15744.2	14615.6	39883.5	24736.8	34386.5	31441.2	Q9BV38	WD repeat-containing protein 18	>Q9BV38 WD repeat-containing protein 18 OS=Homo sapiens OX=9606 GN=WDR18 PE=1 SV=2	10	10	26.2	47.405
THUMPD3	13490.2	20795.3	6808.55	3831.18	24006.5	15607.5	18786.6	21803.6	5316.02	6317.01	4833.95	22708.6	21279.2	21674.5	3620.68	5334.96	6205.12	4754.55	Q9BV44	THUMP domain-containing protein 3	>Q9BV44 THUMP domain-containing protein 3 OS=Homo sapiens OX=9606 GN=THUMPD3 PE=1 SV=1	9	9	21.3	57.002
ADI1	31090.3	28799.6	41953.6	15086.1	39333.2	27951.4	37227.5	41198.3	30398.1	41122.5	28544.5	37907.5	39627.7	48350.1	21901.8	34829.1	26145.4	31942	Q9BV57	1,2-dihydroxy-3-keto-5-methylthiopentene dioxygenase	>Q9BV57 1,2-dihydroxy-3-keto-5-methylthiopentene dioxygenase OS=Homo sapiens OX=9606 GN=ADI1 PE=1 SV=1	8	10	57.5	21.498
RNF126	1745.54	2121.95	2385.28	1656.21	2759.22	2260.7	1604.23	1959.74	1947.01	2599.18	2032.46	1866.8	1809.89	2164.91	2096.78	2642.75	2488.5	2487.11	Q9BV68	E3 ubiquitin-protein ligase RNF126	>Q9BV68 E3 ubiquitin-protein ligase RNF126 OS=Homo sapiens OX=9606 GN=RNF126 PE=1 SV=2	1	2	7.1	33.861
CEP250	1706.1	13819	908.061	811.425	11913.9	1978.85	2387.45	2091.22	771.17	1427	920.056	5345.22	1626.53	1632.58	1858.43	692.629	1011.16	815.976	Q9BV73	Centrosome-associated protein CEP250	>Q9BV73 Centrosome-associated protein CEP250 OS=Homo sapiens OX=9606 GN=CEP250 PE=1 SV=2	7	7	4.2	281.13
MECR	24511.9	24893.9	13546.5	20249.3	22955.1	39088	30685.7	27467.1	15002.7	15645.8	15647.6	23790.2	23585.4	22512.7	18982.3	10566.1	15848.2	13026.8	Q9BV79	Trans-2-enoyl-CoA reductase, mitochondrial	>Q9BV79 Enoyl-[acyl-carrier-protein] reductase, mitochondrial OS=Homo sapiens OX=9606 GN=MECR PE=1 SV=2	9	9	22	40.461
EMC6	3691.72	4483.24	5194.27	8275.45	3944.04	4318.64	4068.8	3364.77	5655.02	5746.13	5573.64	3952.14	4185.94	3492.15	6326.65	5938.09	5385.2	5134.27	Q9BV81	ER membrane protein complex subunit 6	>Q9BV81 ER membrane protein complex subunit 6 OS=Homo sapiens OX=9606 GN=EMC6 PE=1 SV=1	2	2	20	12.017
NTMT1	5762.46	7458.77	40557.6	17995.4	7883.31	5659.1	7526.99	9027.58	26271.8	32025.8	24076.3	8344.28	8423.71	8740.42	23696.2	28169	31408.3	27862.8	Q9BV86	N-terminal Xaa-Pro-Lys N-methyltransferase 1;N-terminal Xaa-Pro-Lys N-methyltransferase 1, N-terminally processed	>Q9BV86 N-terminal Xaa-Pro-Lys N-methyltransferase 1 OS=Homo sapiens OX=9606 GN=NTMT1 PE=1 SV=3	6	7	40.8	25.387
KATNB1	4667.73	5007.94	1675.88	995.839	5029.16	4550.49	4305.29	4652.23	1728.63	1400.97	1470.4	5040.76	4449.9	4668.59	1538.01	1602.2	1694.03	1615.38	Q9BVA0	Katanin p80 WD40 repeat-containing subunit B1	>Q9BVA0 Katanin p80 WD40 repeat-containing subunit B1 OS=Homo sapiens OX=9606 GN=KATNB1 PE=1 SV=1	3	5	9	72.333
MLST8	1489.91	1707.64	3011.08	3069.7	1632.12	1535.7	1446.24	1424.1	3385.8	2555.98	2976.83	1727.15	1409.01	1438.79	2738.09	2956.97	3399.86	2986.24	Q9BVC4	Target of rapamycin complex subunit LST8	>Q9BVC4 Target of rapamycin complex subunit LST8 OS=Homo sapiens OX=9606 GN=MLST8 PE=1 SV=1	5	7	30.1	35.876
TMEM109	32065	23573.1	23784.1	35272.8	22348.1	25981.6	22841.2	19819.4	25873.9	22462.7	24981.2	22884.9	27052.5	25590.3	28513.9	30451.5	21935.9	27399.1	Q9BVC6	Transmembrane protein 109	>Q9BVC6 Transmembrane protein 109 OS=Homo sapiens OX=9606 GN=TMEM109 PE=1 SV=1	4	4	12.8	26.21
PBDC1	14372	22891	32401.3	17802.3	26778.4	17759	20356.5	24464.4	25064.9	30560.8	27793.8	26911.8	21468.1	23187.3	22919.9	27000.7	28848.4	27652	Q9BVG4	Protein PBDC1	>Q9BVG4 Protein PBDC1 OS=Homo sapiens OX=9606 GN=PBDC1 PE=1 SV=1	9	14	55.8	26.056
PTDSS2	18111.3	17684.9	14562.4	22858.6	17417.9	24887.9	19374.4	20352	15005.4	15966.9	14444.9	19468.9	18756	16453	20117	12439.5	15816.6	14828	Q9BVG9	Phosphatidylserine synthase 2	>Q9BVG9 Phosphatidylserine synthase 2 OS=Homo sapiens OX=9606 GN=PTDSS2 PE=1 SV=1	7	7	18.7	56.252
NOC4L	9368.39	15456.7	6579.05	9846.18	14458.7	20633.5	16043.6	16041.7	7530.75	7897.95	7888.05	16032.7	13776	14375.8	8805.3	6121.26	7366.09	6637.42	Q9BVI4	Nucleolar complex protein 4 homolog	>Q9BVI4 Nucleolar complex protein 4 homolog OS=Homo sapiens OX=9606 GN=NOC4L PE=1 SV=1	12	13	31	58.467
UTP14A	20654.3	32662	31883.8	49406.7	35274.9	49045.5	29952	33886.4	31509.8	37900.3	31202.8	34496.7	31942	30809.4	40141.2	26313.1	31602.3	27698.6	Q9BVJ6	U3 small nucleolar RNA-associated protein 14 homolog A	>Q9BVJ6 U3 small nucleolar RNA-associated protein 14 homolog A OS=Homo sapiens OX=9606 GN=UTP14A PE=1 SV=1	24	24	37.5	87.977
DUSP23	6756	7491.79	3825.31	4537.98	8531.59	7613.08	6327.34	9076.05	3515.07	2937.22	3757.32	7880.49	7053.71	6306.26	3388.51	2815.86	3218.61	2611.25	Q9BVJ7	Dual specificity protein phosphatase 23	>Q9BVJ7 Dual specificity protein phosphatase 23 OS=Homo sapiens OX=9606 GN=DUSP23 PE=1 SV=1	5	5	39.3	16.588
TMED9	44763.8	41318.3	44679.6	59814.6	41507.1	40926.6	45698.5	40834.8	46624.4	48045.5	49817.1	43681.8	44189.6	40199.9	63421.9	55531.4	50178	50336	Q9BVK6	Transmembrane emp24 domain-containing protein 9	>Q9BVK6 Transmembrane emp24 domain-containing protein 9 OS=Homo sapiens OX=9606 GN=TMED9 PE=1 SV=2	9	11	37	27.277
TMEM147	3345.8	3047.71	3745.59	5620.64	2287.12	3424.91	2710.54	2670.41	4097.28	4942.81	3953.72	2983.49	2421.01	2034.58	5326.08	3267.38	4535.31	3766.6	Q9BVK8	Transmembrane protein 147	>Q9BVK8 Transmembrane protein 147 OS=Homo sapiens OX=9606 GN=TMEM147 PE=1 SV=1	3	4	20.1	25.261
NUPL1	34250.7	50295.1	16285.2	22659.4	46689.2	51046.6	51194.5	47991.9	15407.7	14374.8	17764.1	50106.4	49294	44875.1	17509.1	13315.4	16124	15024.3	Q9BVL2	Nucleoporin p58/p45	>Q9BVL2 Nucleoporin p58/p45 OS=Homo sapiens OX=9606 GN=NUP58 PE=1 SV=1	9	9	16.4	60.896
SELO	3783.34	4853.93	10945.2	9565.65	4594.39	5520.19	6644.81	5921.94	11320.7	8347.54	9839.36	4921.65	5847.83	5370.36	8597.55	8176.25	11145.1	10573.7	Q9BVL4	Selenoprotein O	>Q9BVL4 Protein adenylyltransferase SelO, mitochondrial OS=Homo sapiens OX=9606 GN=SELENOO PE=1 SV=3	6	9	15.5	73.488
DPCD	7449.7	9913.21	853.58	660.654	11306.4	7488.12	10701.9	10739.4	918.583	1415.1	811.917	11037.2	9052.07	9811.97	826.77	845.198	923.275	928.712	Q9BVM2	Protein DPCD	>Q9BVM2 Protein DPCD OS=Homo sapiens OX=9606 GN=DPCD PE=1 SV=2	4	4	19.2	23.239
GNL3	49866.9	64478	60609.4	107869	63638.1	84292	67516.4	71013.1	63652.7	72299.8	67236.7	66948.3	70215.7	63564	82922.8	52091.1	63825.1	56511.4	Q9BVP2	Guanine nucleotide-binding protein-like 3	>Q9BVP2 Guanine nucleotide-binding protein-like 3 OS=Homo sapiens OX=9606 GN=GNL3 PE=1 SV=2	20	23	46.6	61.992
RIOK2	6437.04	8170.5	4496.82	3505.73	9753.48	7287.28	7002.85	10383.1	3691.73	3920.71	3154.9	9868.11	7762.82	10305.1	3424.35	4034.15	4412.05	3220.95	Q9BVS4	Serine/threonine-protein kinase RIO2	>Q9BVS4 Serine/threonine-protein kinase RIO2 OS=Homo sapiens OX=9606 GN=RIOK2 PE=1 SV=2	5	6	16.3	63.282
TRMT61B	1444.23	1532.41	1252.37	2689.98	1296.17	2275.57	1335.05	1349.36	1331.65	2170.21	1689	1536.55	1564.03	1199.96	1643.87	1459.01	1785.01	1575.91	Q9BVS5	tRNA (adenine(58)-N(1))-methyltransferase, mitochondrial	>Q9BVS5 tRNA (adenine(58)-N(1))-methyltransferase, mitochondrial OS=Homo sapiens OX=9606 GN=TRMT61B PE=1 SV=2	6	6	19.9	52.965
TMUB1	5063.45	6719.07	3201.42	4383.69	7107.54	6205.56	6357.91	5691.24	3175.11	3394.39	3161.51	6204.17	5711.63	4876.92	3893.68	2830.77	3005.33	2901.05	Q9BVT8	Transmembrane and ubiquitin-like domain-containing protein 1	>Q9BVT8 Transmembrane and ubiquitin-like domain-containing protein 1 OS=Homo sapiens OX=9606 GN=TMUB1 PE=1 SV=1	3	3	20.7	26.261
TIMM21	15818	29546.8	8029.76	13549.9	25893.6	33253.6	27915.3	24657.5	8987.29	10442.7	9676.36	24146.2	26403.7	22573.2	11011.2	6864.58	9661.23	8550.81	Q9BVV7	Mitochondrial import inner membrane translocase subunit Tim21	>Q9BVV7 Mitochondrial import inner membrane translocase subunit Tim21 OS=Homo sapiens OX=9606 GN=TIMM21 PE=1 SV=1	5	5	21.8	28.202
KIFC1	1399.75	5212.69	2446.44	2646.48	4533.03	6546.41	3613.55	4809.86	1827.98	1665.99	2162.69	4671.95	4839.41	3744.44	2403.4	2234.11	2335.8	1864.26	Q9BW19	Kinesin-like protein KIFC1	>Q9BW19 Kinesin-like protein KIFC1 OS=Homo sapiens OX=9606 GN=KIFC1 PE=1 SV=2	6	6	11.7	73.747
NUP85	27414.7	34463.6	26798.1	35744.4	30929.8	39755.9	33904.2	35558.7	28591.2	22167.9	28622	30964.4	33729.8	30756.1	28265	22073	27597.7	24743.1	Q9BW27	Nuclear pore complex protein Nup85	>Q9BW27 Nuclear pore complex protein Nup85 OS=Homo sapiens OX=9606 GN=NUP85 PE=1 SV=1	14	16	29.3	75.019
ELOVL1	8789.82	5947.92	2881.33	4183.26	6433.82	7274.71	7945.55	5755.42	2631.73	3417.31	2712.94	7328.56	6750.58	7407	4113.47	3150.43	2824.85	2478.31	Q9BW60	Elongation of very long chain fatty acids protein 1	>Q9BW60 Elongation of very long chain fatty acids protein 1 OS=Homo sapiens OX=9606 GN=ELOVL1 PE=1 SV=1	2	3	12.5	32.662
DDA1	2917.68	2860.92	1348.74	1403.86	2810.49	3415.46	2653.76	2548.65	1300.08	1078.48	1242.01	2904.08	3569.64	3401.55	1417.01	1394.64	1028.56	1236.83	Q9BW61	DET1- and DDB1-associated protein 1	>Q9BW61 DET1- and DDB1-associated protein 1 OS=Homo sapiens OX=9606 GN=DDA1 PE=1 SV=1	2	3	35.3	11.835
KATNAL1	4526.71	4352.6	4855.68	5462.69	4087.29	3353.16	4390.27	3872.1	4018.22	4849.71	4868.22	4860.89	3848.26	4319.4	5070.52	4644.22	4953.88	4626.55	Q9BW62	Katanin p60 ATPase-containing subunit A-like 1	>Q9BW62 Katanin p60 ATPase-containing subunit A-like 1 OS=Homo sapiens OX=9606 GN=KATNAL1 PE=1 SV=1	6	6	16.5	55.392
HIRIP3	1207.2	2708.24	1296.17	805.55	2538.99	1982.34	2174.8	2349.03	1058.17	520.621	841.954	2604.75	2196.42	2526.94	880.609	1068.52	1009.62	915.629	Q9BW71	HIRA-interacting protein 3	>Q9BW71 HIRA-interacting protein 3 OS=Homo sapiens OX=9606 GN=HIRIP3 PE=1 SV=3	2	2	6.3	61.956
IFT27	15762.3	25445.8	3750.61	2333.63	27494	16578.2	17163	24376.8	3097.71	2951.35	3211.21	24332.7	25266.7	23674.2	3006.01	3739.12	3640.84	3691.15	Q9BW83	Intraflagellar transport protein 27 homolog	>Q9BW83 Intraflagellar transport protein 27 homolog OS=Homo sapiens OX=9606 GN=IFT27 PE=1 SV=1	7	7	47.8	20.48
NUDT9	8174.34	8182.91	12310.7	12591.9	8381.62	8167.98	9490.75	9720.62	11822.7	11401.4	12281.8	8951.66	8231.67	8149.23	12168	10592.1	11578.1	10570.8	Q9BW91	ADP-ribose pyrophosphatase, mitochondrial	>Q9BW91 ADP-ribose pyrophosphatase, mitochondrial OS=Homo sapiens OX=9606 GN=NUDT9 PE=1 SV=1	7	10	32.6	39.125
TARS2	6278.48	9868.62	27818.4	41946.4	8365.35	12509.1	9262.25	12951.4	29720.3	21222.1	28578.8	8362.59	8963.48	6905.56	31924.3	17614.5	29490.8	24336.1	Q9BW92	Threonine--tRNA ligase, mitochondrial	>Q9BW92 Threonine--tRNA ligase, mitochondrial OS=Homo sapiens OX=9606 GN=TARS2 PE=1 SV=1	13	17	27.3	81.035
ACAT2	28400	19751.7	37078.3	18269.4	20172.9	21812.5	14259	22974.4	41872.8	26010.1	42704.8	18481.4	21896	18145.1	31292.3	29367.5	27642.8	51366.7	Q9BWD1	Acetyl-CoA acetyltransferase, cytosolic	>Q9BWD1 Acetyl-CoA acetyltransferase, cytosolic OS=Homo sapiens OX=9606 GN=ACAT2 PE=1 SV=2	8	14	55.7	41.35
RBM4	51185.6	70304.7	58084.3	98817.5	62945.8	94300	77777	73388.4	75288.3	62654.2	78350.1	68427	66933.3	58381.3	81598.7	52949.7	65613.1	63077.9	Q9BWF3	RNA-binding protein 4	>Q9BWF3 RNA-binding protein 4 OS=Homo sapiens OX=9606 GN=RBM4 PE=1 SV=1	2	15	52.7	40.313
SSBP4	2392.09	2555.55	215.401	168.546	2297.19	2192.81	2309.45	2449.44	270.904	64.1321	85.7144	1881.17	2123.91	2193.98	66.2788	220.325	246.859	190.758	Q9BWG4	Single-stranded DNA-binding protein 4	>Q9BWG4 Single-stranded DNA-binding protein 4 OS=Homo sapiens OX=9606 GN=SSBP4 PE=1 SV=1	2	3	8.1	39.388
FUNDC2	8106.62	6496.37	4370.31	7374.32	6767.97	10889.7	9276.86	7059.8	4989.37	4763.45	5454.07	7055.59	7483.39	5981.9	6256.24	5560.66	5610.78	4626.55	Q9BWH2	FUN14 domain-containing protein 2	>Q9BWH2 FUN14 domain-containing protein 2 OS=Homo sapiens OX=9606 GN=FUNDC2 PE=1 SV=2	3	4	15.9	20.675
RPAP1	2853.81	5076.39	1323.25	1133.93	5573.58	3977.06	4809.33	4637.95	1149.47	1366.63	1313.47	5001.06	5542.89	6222.44	1204.59	1351.77	1287.13	1097.13	Q9BWH6	RNA polymerase II-associated protein 1	>Q9BWH6 RNA polymerase II-associated protein 1 OS=Homo sapiens OX=9606 GN=RPAP1 PE=1 SV=3	4	4	4.2	152.75
C1orf43	1844.86	1614.6	412.721	149.541	1765.68	1950.96	1473.7	1701.82	362.535	268.714	268.483	1715.68	1962.96	1641.42	478	361.951	277.272	274.74	Q9BWL3	Uncharacterized protein C1orf43	>Q9BWL3 Uncharacterized protein C1orf43 OS=Homo sapiens OX=9606 GN=C1orf43 PE=2 SV=1	2	2	10.3	28.779
SFXN3	59267.2	44591.4	50373.1	77595.3	42753.5	61592.2	60023.7	43913.1	64029.7	87869.9	63829.4	48660.3	51471.6	44871.5	78282.7	58205.6	60574.4	58365.6	Q9BWM7	Sideroflexin-3	>Q9BWM7 Sideroflexin-3 OS=Homo sapiens OX=9606 GN=SFXN3 PE=1 SV=3	14	15	58.6	35.503
CHID1	37166.8	44135.8	34881.9	54271.2	37429.3	48584	43164	39807.9	40389.5	35810.5	40969	40093	39850.6	34114.8	51413.3	31603.6	38518	35940.4	Q9BWS9	Chitinase domain-containing protein 1	>Q9BWS9 Chitinase domain-containing protein 1 OS=Homo sapiens OX=9606 GN=CHID1 PE=1 SV=1	11	14	43.8	44.94
SLC4A1AP	5990.59	10949	10285.9	12068.4	9402.28	12029.3	9689.18	10678.9	10318.4	12581.8	9053.41	10713	10115.5	9941.69	10273.8	8921.18	10723.1	8606.05	Q9BWU0	Kanadaptin	>Q9BWU0 Kanadaptin OS=Homo sapiens OX=9606 GN=SLC4A1AP PE=1 SV=1	12	12	21.5	88.813
LSM14B	4507.85	8999.62	2337.22	2158.41	9258.52	6274.37	7494.66	8422.48	2041.82	2088.34	2349.66	8848.12	8292.34	8288.88	2074.18	2373.02	2380.32	2329.09	Q9BX40	Protein LSM14 homolog B	>Q9BX40 Protein LSM14 homolog B OS=Homo sapiens OX=9606 GN=LSM14B PE=1 SV=1	7	10	35.6	42.07
JAM3	10684.5	7789.93	6323.62	8476.29	7190.34	7361.32	6567.32	7358.63	6628.96	5661.01	8187.37	8188.03	9139.05	8393.41	5989.27	10452.3	6244.88	7012.77	Q9BX67	Junctional adhesion molecule C	>Q9BX67 Junctional adhesion molecule C OS=Homo sapiens OX=9606 GN=JAM3 PE=1 SV=1	7	7	29	35.02
HINT2	15587	15723	8373.69	10196.6	12816.8	18456.3	11983.8	13155.3	9112.36	6510.09	9776.8	11211.9	14144.4	13466.2	8863.18	9939.54	8337.76	7999.12	Q9BX68	Histidine triad nucleotide-binding protein 2, mitochondrial	>Q9BX68 Histidine triad nucleotide-binding protein 2, mitochondrial OS=Homo sapiens OX=9606 GN=HINT2 PE=1 SV=1	6	6	51.5	17.162
BTBD2	3673.92	4126.04	5373.54	4821.96	4151.87	4973.73	4370.56	4543.9	4711.77	4705.17	4740.55	4021.45	3713.27	3639.79	4454.9	5634.5	4930.81	4697.2	Q9BX70	BTB/POZ domain-containing protein 2	>Q9BX70 BTB/POZ domain-containing protein 2 OS=Homo sapiens OX=9606 GN=BTBD2 PE=1 SV=1	3	5	13.3	55.931
STRA6	13484.9	51794.3	10754.5	5474.68	31938.5	14771.6	14738.2	28029.7	6873.5	5403.96	8242.35	29638	29909.1	23607.6	4964.74	12827.7	11852.6	13896.2	Q9BX79	Stimulated by retinoic acid gene 6 protein homolog	>Q9BX79 Receptor for retinol uptake STRA6 OS=Homo sapiens OX=9606 GN=STRA6 PE=1 SV=1	6	6	11.7	73.502
SGPP1	8701.12	7307.53	1601.95	2194.39	6152.11	9063	8549.43	8321.35	1434.59	1475.14	1534.28	7677.86	7895.8	8708.08	2218.09	1697.77	1507.76	1473.13	Q9BX95	Sphingosine-1-phosphate phosphatase 1	>Q9BX95 Sphingosine-1-phosphate phosphatase 1 OS=Homo sapiens OX=9606 GN=SGPP1 PE=1 SV=2	6	6	17.5	49.107
OSBPL11	7054.25	10088.9	7715.72	5264.49	8558.71	7437.11	7990.1	9201.29	6638.06	6011.69	7608.92	9112.01	7247.36	8284.4	5484.42	6880.3	6855.13	7096.43	Q9BXB4	Oxysterol-binding protein-related protein 11	>Q9BXB4 Oxysterol-binding protein-related protein 11 OS=Homo sapiens OX=9606 GN=OSBPL11 PE=1 SV=2	6	7	13	83.642
OSBPL10	3279	2651.96	563.717	503.56	3875.33	3324.81	4370.31	3528.52	373.144	386.311	382.402	4172.05	4394.26	4208.45	569.938	516.981	450.677	733.041	Q9BXB5	Oxysterol-binding protein-related protein 10	>Q9BXB5 Oxysterol-binding protein-related protein 10 OS=Homo sapiens OX=9606 GN=OSBPL10 PE=1 SV=2	5	7	11	83.969
RAB11FIP5	38456.2	30730.2	12722	17842.5	35389.8	44965.4	41846.1	30721.7	13264.9	25538.9	13078.3	35554.4	34005	34554.5	20474.6	15731.9	13579.5	13550.9	Q9BXF6	Rab11 family-interacting protein 5	>Q9BXF6 Rab11 family-interacting protein 5 OS=Homo sapiens OX=9606 GN=RAB11FIP5 PE=1 SV=1	19	19	38.4	70.414
TBC1D10A	10850.9	13148.9	20026.4	16664.5	12497.1	11731.1	12057	12346.8	22928.3	21017.9	22063.9	13494.7	16306.7	12969.6	17343.4	21628	20435.9	26616.3	Q9BXI6	TBC1 domain family member 10A	>Q9BXI6 TBC1 domain family member 10A OS=Homo sapiens OX=9606 GN=TBC1D10A PE=1 SV=1	10	11	22	57.117
TMEM120A	3349.78	3471.91	10843.5	12795.7	2768.9	3346.1	3889.35	2998.04	11075.8	10469.8	11072	3502.04	3192.39	3688.12	11868.3	10985.1	9969.23	11041.8	Q9BXJ8	Transmembrane protein 120A	>Q9BXJ8 Transmembrane protein 120A OS=Homo sapiens OX=9606 GN=TMEM120A PE=1 SV=1	4	4	14.6	40.61
NAA15	115512	203024	195795	116336	207025	139386	163144	214713	159971	190580	150917	213891	190398	202683	136825	163317	182477	167883	Q9BXJ9	N-alpha-acetyltransferase 15, NatA auxiliary subunit	>Q9BXJ9 N-alpha-acetyltransferase 15, NatA auxiliary subunit OS=Homo sapiens OX=9606 GN=NAA15 PE=1 SV=1	38	47	51.7	101.27
BCL2L13	32100.9	39408.2	42862.7	52705.9	35756.7	45874.7	24951.4	31737.8	43157.6	32690.4	63721	31104.7	28884.6	26429.7	46583.6	46227.3	43268.7	35657	Q9BXK5	Bcl-2-like protein 13	>Q9BXK5 Bcl-2-like protein 13 OS=Homo sapiens OX=9606 GN=BCL2L13 PE=1 SV=1	17	17	43.7	52.723
SLC12A9	9109.45	9315.59	16428.9	27225	9723.39	12672.4	12867.6	9766.8	21356.6	19504.9	22737.9	10861.7	10405.8	8708.08	25160.7	18757.4	19919.1	21745.5	Q9BXP2	Solute carrier family 12 member 9	>Q9BXP2 Solute carrier family 12 member 9 OS=Homo sapiens OX=9606 GN=SLC12A9 PE=1 SV=1	9	9	15.3	96.109
SRRT	83428.5	129718	138841	195438	110020	146817	119435	123276	157575	120349	161587	117275	114827	107006	141194	109871	138320	127913	Q9BXP5	Serrate RNA effector molecule homolog	>Q9BXP5 Serrate RNA effector molecule homolog OS=Homo sapiens OX=9606 GN=SRRT PE=1 SV=1	36	39	42.2	100.67
QTRT1	5994.18	9668.93	9125.74	5963.16	9304.25	8641.23	8619.06	9150.54	7402.54	9497.55	5992.7	9490.58	8524.35	8295.9	7114.57	7773.04	7890.59	7350.76	Q9BXR0	Queuine tRNA-ribosyltransferase	>Q9BXR0 Queuine tRNA-ribosyltransferase catalytic subunit 1 OS=Homo sapiens OX=9606 GN=QTRT1 PE=1 SV=3	5	6	20.3	44.047
TMEM59	1743.41	1350.44	2431.24	4277.78	1257.99	2202.17	1828.99	1339.41	2975.01	3432.65	3083.18	1551.16	1579.96	1532.66	3822.63	3101.89	2778.84	3409.35	Q9BXS4	Transmembrane protein 59	>Q9BXS4 Transmembrane protein 59 OS=Homo sapiens OX=9606 GN=TMEM59 PE=1 SV=1	8	8	26.9	36.223
AP1M1	55823.9	52471.5	73762.4	57627.3	54355.1	53596.3	55151.7	54624.7	71078	77397.5	64262	58755.8	54107.1	54331	66851.3	66276.7	75490.9	70845.8	Q9BXS5	AP-1 complex subunit mu-1	>Q9BXS5 AP-1 complex subunit mu-1 OS=Homo sapiens OX=9606 GN=AP1M1 PE=1 SV=3	18	19	55.1	48.586
OSBPL1A	2330.88	2484.09	2296.85	1464.29	3189.59	2781.56	3222.95	2920.06	2013.75	3059.73	1904.78	2889.53	2472.64	2738.53	1697.79	1554.82	1829.8	1573.88	Q9BXW6	Oxysterol-binding protein-related protein 1	>Q9BXW6 Oxysterol-binding protein-related protein 1 OS=Homo sapiens OX=9606 GN=OSBPL1A PE=1 SV=2	4	7	9.8	108.47
CECR5	13689.4	18230.9	18797.6	25086.5	17720.1	29872.7	19166	19595	20942.9	21879.3	24119.5	18768.9	17551.1	15843.8	25560.3	14992.3	21938.5	17978.9	Q9BXW7	Cat eye syndrome critical region protein 5	>Q9BXW7 Haloacid dehalogenase-like hydrolase domain-containing 5 OS=Homo sapiens OX=9606 GN=HDHD5 PE=1 SV=1	11	12	40.9	46.321
FANCD2	6017.95	13259.8	3973.31	1840.7	11439	9898.84	8976.85	12387.6	2201.61	1020.34	1657.28	10087	10205.5	8758.46	2243.47	2243.01	3539.49	1701.88	Q9BXW9	Fanconi anemia group D2 protein	>Q9BXW9 Fanconi anemia group D2 protein OS=Homo sapiens OX=9606 GN=FANCD2 PE=1 SV=2	6	7	5.7	164.13
MAK16	10525	9316.32	6559.98	12412	10697.8	13717.4	11273.2	10494.1	8768.65	9835.59	9293.95	10140.2	12902.1	11672.9	10534.6	7020.01	7421.51	7506.31	Q9BXY0	Protein MAK16 homolog	>Q9BXY0 Protein MAK16 homolog OS=Homo sapiens OX=9606 GN=MAK16 PE=1 SV=2	5	5	23	35.368
ITPA	10095.3	11805.7	16088.1	7636.75	14245.6	14183.5	15163.8	18515.3	11798.2	12694	12661.6	16054.8	11892.3	13782.3	10524.3	11107.2	14379.7	12087	Q9BY32	Inosine triphosphate pyrophosphatase	>Q9BY32 Inosine triphosphate pyrophosphatase OS=Homo sapiens OX=9606 GN=ITPA PE=1 SV=2	6	7	35.1	21.445
RTFDC1	15325.4	29062.3	22145.9	16978.6	28107.5	28525.8	26128.2	31790.6	18864	17306.3	17410.7	29511.4	26066.2	25098.6	17982.5	18146.1	19365	17080.5	Q9BY42	Protein RTF2 homolog	>Q9BY42 Replication termination factor 2 OS=Homo sapiens OX=9606 GN=RTF2 PE=1 SV=3	10	10	36.3	33.886
EIF2A	49094.1	70778.3	79935.3	50640.6	72206.9	61098.6	69912.4	76461.9	68993.8	82785.8	66640.2	76241.2	74504.5	73308.2	64737.4	75959.9	79949.7	74096.4	Q9BY44	Eukaryotic translation initiation factor 2A;Eukaryotic translation initiation factor 2A, N-terminally processed	>Q9BY44 Eukaryotic translation initiation factor 2A OS=Homo sapiens OX=9606 GN=EIF2A PE=1 SV=3	23	26	52.1	64.989
SEC11C	21982.2	19548	5479.58	9861.42	15706.4	24348.4	16077.3	13791.1	6882.77	8179.2	7014.79	16362.2	16413.1	14886.9	9925.68	7461.94	7385.42	5854.01	Q9BY50	Signal peptidase complex catalytic subunit SEC11C	>Q9BY50 Signal peptidase complex catalytic subunit SEC11C OS=Homo sapiens OX=9606 GN=SEC11C PE=1 SV=3	6	6	32.3	21.542
CADM1	3640.73	4287.41	3533.64	8059.77	4132.88	5837.83	5180.72	3506.69	6635.43	6086.4	10171.5	3982.6	4181.52	3295.81	8798.95	4498.96	5948.35	9314.74	Q9BY67	Cell adhesion molecule 1	>Q9BY67 Cell adhesion molecule 1 OS=Homo sapiens OX=9606 GN=CADM1 PE=1 SV=2	3	5	16.1	48.509
POLDIP3	8270.21	10537.7	6865.76	8992	12081	15702	8044.38	11053.5	7210.39	6807.43	7605.66	10330.9	10955	10495.9	7547.82	6495.7	6931.16	6616.12	Q9BY77	Polymerase delta-interacting protein 3	>Q9BY77 Polymerase delta-interacting protein 3 OS=Homo sapiens OX=9606 GN=POLDIP3 PE=1 SV=2	6	11	35.4	46.089
KIAA1671	12593.1	12064.3	12477.9	12994.1	11853.8	12698.1	10516.8	10104.4	10996.2	9766.63	11617.4	12806.2	13627.1	14986.2	10560.8	13410.2	10265	11871.1	Q9BY89	Uncharacterized protein KIAA1671	>Q9BY89 Uncharacterized protein KIAA1671 OS=Homo sapiens OX=9606 GN=KIAA1671 PE=1 SV=2	14	14	9.4	196.71
FUT8	13757.1	20947.2	11141	10465.2	21042.2	18387.5	19371.9	20584.7	8109.21	4920.16	8803.88	20220.2	21570.5	20825.5	8188.41	9320	8891.25	7084.66	Q9BYC5	Alpha-(1,6)-fucosyltransferase	>Q9BYC5 Alpha-(1,6)-fucosyltransferase OS=Homo sapiens OX=9606 GN=FUT8 PE=1 SV=2	11	11	17.4	66.515
MRPL32	2293.43	2054.47	2924.24	5474.89	2148.14	2892.4	2383.83	2183.72	3238.7	2791.93	2946.26	2205.48	2157.66	2145.77	3327.3	2861.17	2728.97	2806.93	Q9BYC8	39S ribosomal protein L32, mitochondrial	>Q9BYC8 39S ribosomal protein L32, mitochondrial OS=Homo sapiens OX=9606 GN=MRPL32 PE=1 SV=1	2	4	27.7	21.405
MRPL20	12514.1	15749.5	5059.43	6879.54	15094.2	20155.5	14331.4	12980.2	5949.23	5275.44	5778.06	14910.2	12672.3	12427	6005.76	4754.36	5132.49	4960.84	Q9BYC9	39S ribosomal protein L20, mitochondrial	>Q9BYC9 39S ribosomal protein L20, mitochondrial OS=Homo sapiens OX=9606 GN=MRPL20 PE=1 SV=1	5	5	35.6	17.442
MRPL13	26076.1	25220.5	19011.8	29272	25756.7	23515.4	19782.4	18588.5	20695.4	19419.7	22246.3	22330.4	21178.8	20911.4	25048.1	16406.8	20963	19493.7	Q9BYD1	39S ribosomal protein L13, mitochondrial	>Q9BYD1 39S ribosomal protein L13, mitochondrial OS=Homo sapiens OX=9606 GN=MRPL13 PE=1 SV=1	7	8	47.8	20.692
MRPL9	14819.5	18185.1	22222.2	33790.9	16821.1	22407	19847.3	18605.3	24640.7	19472.4	22582	17127.7	17263.5	14962	27708.3	18822.1	22262.6	19813.5	Q9BYD2	39S ribosomal protein L9, mitochondrial	>Q9BYD2 39S ribosomal protein L9, mitochondrial OS=Homo sapiens OX=9606 GN=MRPL9 PE=1 SV=2	9	10	40.1	30.243
MRPL4	7966.92	7775.71	5184.22	8183.97	7756.21	10264.9	8275.88	7704.37	6268.19	5868.7	6249.54	7087.08	8148.31	6636.92	7361.4	4742.34	5557.5	5097.78	Q9BYD3	39S ribosomal protein L4, mitochondrial	>Q9BYD3 39S ribosomal protein L4, mitochondrial OS=Homo sapiens OX=9606 GN=MRPL4 PE=1 SV=1	6	6	28.6	34.919
MRPL1	44787.7	57471.5	45466.6	71287.6	50132.7	80391.7	59430.9	58166.1	50902.1	45731.3	50694.7	52310.7	53775.7	47188.5	59998.9	36926.6	50078.1	41370.8	Q9BYD6	39S ribosomal protein L1, mitochondrial	>Q9BYD6 39S ribosomal protein L1, mitochondrial OS=Homo sapiens OX=9606 GN=MRPL1 PE=1 SV=2	10	13	41.8	36.908
NIFK	19894.7	23453.8	28520.2	46552.7	29516.7	47502.3	31438.3	26663.3	31353.2	39837.2	32811.7	30875.4	31341.3	30705.3	43651.4	28330.8	32054.6	29826.1	Q9BYG3	MKI67 FHA domain-interacting nucleolar phosphoprotein	>Q9BYG3 MKI67 FHA domain-interacting nucleolar phosphoprotein OS=Homo sapiens OX=9606 GN=NIFK PE=1 SV=1	12	13	53.9	34.222
PARD6B	3090.71	6598.92	787.783	805.977	6014.94	10433.7	5990.89	6339.89	1024.93	703.122	857.691	6241.48	4495.9	4039.85	1095.33	409.991	823.08	648.732	Q9BYG5	Partitioning defective 6 homolog beta	>Q9BYG5 Partitioning defective 6 homolog beta OS=Homo sapiens OX=9606 GN=PARD6B PE=1 SV=1	4	4	12.9	41.182
FAM126A;FAM126B	3348.99	2763.19	5657.07	5260.43	2637.03	3054.52	3082.05	3078.41	5884.16	4356.31	6026.27	2642.23	2635.15	2575.26	5710.8	4869.92	4728.55	5950.97	Q9BYI3	Hyccin;Protein FAM126B	>Q9BYI3 Hyccin OS=Homo sapiens OX=9606 GN=FAM126A PE=1 SV=2;>Q8IXS8 Protein FAM126B OS=Homo sapiens OX=9606 GN=FAM126B PE=1 SV=1	2	4	10.2	57.625
YTHDF1	593.761	897.853	2770.46	2098.44	617.808	801.192	832.567	898.355	2389.12	2577.82	2406.31	1230.45	1079.39	1012.79	2435.51	2451.14	2685.67	2290.27	Q9BYJ9	YTH domain-containing family protein 1	>Q9BYJ9 YTH domain-containing family protein 1 OS=Homo sapiens OX=9606 GN=YTHDF1 PE=1 SV=1	4	10	15.6	60.873
HELZ2	1323.9	1314.05	322.22	423.611	1366.17	881.051	865.688	981.071	316.409	326.958	469.165	834.411	945.845	835.053	565.442	378.164	341.41	361.2	Q9BYK8	Helicase with zinc finger domain 2	>Q9BYK8 Helicase with zinc finger domain 2 OS=Homo sapiens OX=9606 GN=HELZ2 PE=1 SV=6	4	4	1.8	294.65
SRXN1	1693.48	2282.11	2093.93	1500.56	2551.39	1958.21	1442.13	2096.38	1441.59	2331.25	1801.61	2050.09	2265.53	2609.06	2087.9	2434.5	3056.17	1879.81	Q9BYN0	Sulfiredoxin-1	>Q9BYN0 Sulfiredoxin-1 OS=Homo sapiens OX=9606 GN=SRXN1 PE=1 SV=2	4	4	44.5	14.259
MRPS26	5201.28	6144.72	14334.2	26907.9	5897.79	9726.35	7786.06	6377.92	17335.3	17031.1	18386.1	5317.84	5992.26	6026.23	20350.1	12959.5	16752.8	13292.9	Q9BYN8	28S ribosomal protein S26, mitochondrial	>Q9BYN8 28S ribosomal protein S26, mitochondrial OS=Homo sapiens OX=9606 GN=MRPS26 PE=1 SV=1	5	7	35.1	24.211
NLN	73892.8	77554.6	75936.6	102824	92483.2	99153.5	107559	92332	93887.3	101013	86829	97758.7	88274.8	91223.1	96719.5	66076.8	87089	89920.2	Q9BYT8	Neurolysin, mitochondrial	>Q9BYT8 Neurolysin, mitochondrial OS=Homo sapiens OX=9606 GN=NLN PE=1 SV=1	17	24	36.4	80.651
CEP41	2819.02	3659.79	7532	5912.95	4150.45	3937.06	3529.19	4922.15	7068.62	4552.31	6453.96	4035.14	4552.35	4197.07	4142.26	4480.35	6048.68	4690.23	Q9BYV8	Centrosomal protein of 41 kDa	>Q9BYV8 Centrosomal protein of 41 kDa OS=Homo sapiens OX=9606 GN=CEP41 PE=1 SV=1	7	7	31.6	41.368
SETD2	3597.04	4755.95	3721.88	5918.44	4086.12	5661.39	4269.6	4929.59	3808.06	3016.19	3969.23	4026.07	4301.85	3698.41	4198	3245.19	3998.13	3257.43	Q9BYW2	Histone-lysine N-methyltransferase SETD2	>Q9BYW2 Histone-lysine N-methyltransferase SETD2 OS=Homo sapiens OX=9606 GN=SETD2 PE=1 SV=3	7	7	3.1	287.59
TBC1D2	41977.8	59620.2	94416.9	45591.2	70088.6	57381.9	50536.8	68026	96240	92419.9	81534.4	51633	79711.3	69828.4	58721.5	84976.3	73016.6	106209	Q9BYX2	TBC1 domain family member 2A	>Q9BYX2 TBC1 domain family member 2A OS=Homo sapiens OX=9606 GN=TBC1D2 PE=1 SV=3	26	29	41.1	105.41
PANK2	2610.8	4558.68	2998.62	1791.12	4660.91	2549.44	3659.23	4894.92	2555.73	2103.89	2365.34	4465.73	4124.27	4537.29	1799.75	2404.11	2612.41	2388.25	Q9BZ23	Pantothenate kinase 2, mitochondrial	>Q9BZ23 Pantothenate kinase 2, mitochondrial OS=Homo sapiens OX=9606 GN=PANK2 PE=1 SV=3	5	5	11.9	62.68
DOCK9	15115.6	13509.2	4395.42	3429.91	11112.4	13433.9	10606.7	11351.8	4464.79	3227.26	4851.57	9952.82	12525.5	12278	3536.31	4175.72	3530.47	4041.43	Q9BZ29	Dedicator of cytokinesis protein 9	>Q9BZ29 Dedicator of cytokinesis protein 9 OS=Homo sapiens OX=9606 GN=DOCK9 PE=1 SV=2	10	12	7.1	236.44
FRMD8;FRMD8P1	2318	3173.17	3771.15	3718.97	2498.56	2454.48	3083.55	2167.04	4180.19	3770.83	3986.5	3637.75	3033.69	3124.67	4031.8	4168.56	3530.85	4375.86	Q9BZ67	FERM domain-containing protein 8;Putative FERM domain-containing protein FRMD8P1	>Q9BZ67 FERM domain-containing protein 8 OS=Homo sapiens OX=9606 GN=FRMD8 PE=1 SV=1;>Q9BZ68 Putative FERM domain-containing protein FRMD8P1 OS=Homo sapiens OX=9606 GN=FRMD8P1 PE=5 SV=2	6	6	19.2	51.217
WHSC1L1	1326.98	2615.68	743.6	982.443	2122.82	2572.65	2039.89	2056.07	999.57	566.52	768.364	1861.66	2003.84	1824.56	747.741	499.947	880.748	826.225	Q9BZ95	Histone-lysine N-methyltransferase NSD3	>Q9BZ95 Histone-lysine N-methyltransferase NSD3 OS=Homo sapiens OX=9606 GN=NSD3 PE=1 SV=1	8	8	8.8	161.61
ABCA2	3400.38	3889.36	9727.77	10237.1	3849.11	7099.84	4658.21	4442.65	10327.2	8958.04	10661.4	3998.35	4652.39	3593.89	9976.43	5689.4	8895.76	8737.62	Q9BZC7	ATP-binding cassette sub-family A member 2	>Q9BZC7 ATP-binding cassette sub-family A member 2 OS=Homo sapiens OX=9606 GN=ABCA2 PE=1 SV=4	9	14	7.5	269.83
NUF2	2840.79	9229.55	5901.31	2610.29	6858	5762.41	5383.76	8158.08	3435.39	2826.48	2858.94	7223.82	7710.59	5706.23	3291.86	4693.34	4608.06	2921.7	Q9BZD4	Kinetochore protein Nuf2	>Q9BZD4 Kinetochore protein Nuf2 OS=Homo sapiens OX=9606 GN=NUF2 PE=1 SV=2	8	8	15.3	54.303
MRPL37	31569.7	38262.1	49472.3	83716	33749.4	54660.6	40953.8	38721	56153.1	51043.2	59008.9	35966.8	36700.8	34002.1	67935.2	39145.4	53553	45197	Q9BZE1	39S ribosomal protein L37, mitochondrial	>Q9BZE1 39S ribosomal protein L37, mitochondrial OS=Homo sapiens OX=9606 GN=MRPL37 PE=1 SV=2	18	18	47.5	48.117
GTPBP4	57948.6	77161.8	68994.6	114765	81939.5	113687	93234	93993.5	80138.7	91500.5	75643.3	86567.8	88951.8	78374.6	104260	60763.1	74936.7	64232.8	Q9BZE4	Nucleolar GTP-binding protein 1	>Q9BZE4 Nucleolar GTP-binding protein 1 OS=Homo sapiens OX=9606 GN=GTPBP4 PE=1 SV=3	23	28	50.5	73.964
ASPSCR1	2387.58	2089.05	5887.33	3088.61	2599.44	2507.69	2337.15	2692.61	5202.24	5108.04	6000.72	2907.33	2658.25	3007.54	4273.01	5372.4	5386.17	3728.51	Q9BZE9	Tether containing UBX domain for GLUT4	>Q9BZE9 Tether containing UBX domain for GLUT4 OS=Homo sapiens OX=9606 GN=ASPSCR1 PE=1 SV=1	6	6	15.7	60.182
OSBPL8	36419.2	34010.5	50643.3	77079	31653.1	35471.2	34755.3	31931	47579.5	42492.9	53139.8	34181.8	35358.9	33316.6	63333.9	60051.2	49953.7	52946.1	Q9BZF1	Oxysterol-binding protein-related protein 8	>Q9BZF1 Oxysterol-binding protein-related protein 8 OS=Homo sapiens OX=9606 GN=OSBPL8 PE=1 SV=3	19	24	30.4	101.19
UACA	85527.9	96166.3	118015	80634.3	139382	108264	124982	122292	110837	65328.1	126008	141529	178185	202295	94959.3	181669	109834	148382	Q9BZF9	Uveal autoantigen with coiled-coil domains and ankyrin repeats	>Q9BZF9 Uveal autoantigen with coiled-coil domains and ankyrin repeats OS=Homo sapiens OX=9606 GN=UACA PE=1 SV=2	59	59	40.9	162.5
RAB34	37509.4	37241.4	40337	41023.5	33903.1	37121.8	39395.2	36348.1	42372.2	51106.8	34571.3	32881.2	36078.1	38994.7	37971.8	43137.1	34692.5	36561.2	Q9BZG1	Ras-related protein Rab-34	>Q9BZG1 Ras-related protein Rab-34 OS=Homo sapiens OX=9606 GN=RAB34 PE=1 SV=1	9	12	47.9	29.044
DPH1	1126.96	2115.56	2153.88	1537.68	1897.56	1616.44	1749.99	2170.4	2104.7	1741.17	2159.25	2005.93	1861.8	1914.79	2042.23	1485.25	2058.41	1930.33	Q9BZG8	Diphthamide biosynthesis protein 1	>Q9BZG8 2-(3-amino-3-carboxypropyl)histidine synthase subunit 1 OS=Homo sapiens OX=9606 GN=DPH1 PE=1 SV=2	2	2	6.8	48.805
WDR11	124877	178994	66718.7	50880.5	175574	124348	147932	167195	55854.9	60752.4	53488.7	184164	149724	145841	49668.1	53133.5	62812.8	51930	Q9BZH6	WD repeat-containing protein 11	>Q9BZH6 WD repeat-containing protein 11 OS=Homo sapiens OX=9606 GN=WDR11 PE=1 SV=1	28	33	34.7	136.68
UPF3B	4525.25	5747.76	4007.7	2831.87	5676.4	6085.55	6117.81	6541.07	3797.47	4195.81	4078.57	6220.77	5777.92	6139.96	3280.52	2964.83	3905.86	3607.2	Q9BZI7	Regulator of nonsense transcripts 3B	>Q9BZI7 Regulator of nonsense transcripts 3B OS=Homo sapiens OX=9606 GN=UPF3B PE=1 SV=1	4	5	14.9	57.761
CRNKL1	6879.1	9763.53	16691.4	20618.5	10110.1	12262.3	9777.66	10736.6	17931.7	15718.1	18626.7	9356.91	9898.78	8935.42	16665.4	13516.5	16278	14847.6	Q9BZJ0	Crooked neck-like protein 1	>Q9BZJ0 Crooked neck-like protein 1 OS=Homo sapiens OX=9606 GN=CRNKL1 PE=1 SV=4	15	16	19.1	100.45
TBL1XR1	22907.7	28987.6	42498.4	48146.4	25623.7	26639.4	25193.5	29394.9	42561.1	30927.2	41455.4	29152	29380.7	27700.3	42413.7	41536.5	39286	35137.3	Q9BZK7	F-box-like/WD repeat-containing protein TBL1XR1	>Q9BZK7 F-box-like/WD repeat-containing protein TBL1XR1 OS=Homo sapiens OX=9606 GN=TBL1XR1 PE=1 SV=1	15	15	40.3	55.594
UBL5	16292.1	21679.9	12034.8	9360.75	25522.9	20953.7	22929.8	24746.3	10608.8	13550.6	9939.81	26660.2	21837.7	21394.7	9439.63	8991.1	11786.9	9163.56	Q9BZL1	Ubiquitin-like protein 5	>Q9BZL1 Ubiquitin-like protein 5 OS=Homo sapiens OX=9606 GN=UBL5 PE=1 SV=1	4	6	50.7	8.5468
PPP1R12C	34982.4	20947.2	19655.8	23228.6	26299.2	29510.3	27305.1	24333.6	23181.9	26893.7	24525.7	23305.9	28225.7	28058.8	28821.6	28298.5	20711.7	25880.7	Q9BZL4	Protein phosphatase 1 regulatory subunit 12C	>Q9BZL4 Protein phosphatase 1 regulatory subunit 12C OS=Homo sapiens OX=9606 GN=PPP1R12C PE=1 SV=1	16	20	34.8	84.88
PRKD2	2066.76	2218.12	1510.53	1056.88	2294.87	2206.94	1846.34	2037.6	1361.83	2033.04	1410.31	1940.04	1746.45	1622.53	1629.99	1543.49	1265.48	1812.21	Q9BZL6	Serine/threonine-protein kinase D2	>Q9BZL6 Serine/threonine-protein kinase D2 OS=Homo sapiens OX=9606 GN=PRKD2 PE=1 SV=3	3	4	7.3	96.721
PLA2G12A	6792.78	6842.96	3240.07	5448.26	5235.95	6730.82	6373.14	5667.25	3550.23	3735.4	3524.88	7065.69	5957.91	6170.6	4646.87	4396.45	3654.31	3537.35	Q9BZM1	Group XIIA secretory phospholipase A2	>Q9BZM1 Group XIIA secretory phospholipase A2 OS=Homo sapiens OX=9606 GN=PLA2G12A PE=1 SV=1	3	3	11.6	21.067
ULBP3	2805.21	2659.79	2747.51	3617.54	2791.25	3385.46	3475.4	2768.18	2420.6	3082.11	2692.59	3069.74	2858.12	2721.46	2987.78	2696.72	2528.39	2761.06	Q9BZM4	NKG2D ligand 3	>Q9BZM4 UL16-binding protein 3 OS=Homo sapiens OX=9606 GN=ULBP3 PE=1 SV=1	3	3	19.7	27.949
EDEM3	6029.9	6090.25	11278.3	15009.2	5055.38	5115.67	5692.38	4974.45	11058.3	10562.4	11796.3	5583.79	5733.12	6375.54	14987.6	15076.7	12280.5	14237.1	Q9BZQ6	ER degradation-enhancing alpha-mannosidase-like protein 3	>Q9BZQ6 ER degradation-enhancing alpha-mannosidase-like protein 3 OS=Homo sapiens OX=9606 GN=EDEM3 PE=1 SV=2	8	8	9.8	104.66
FAM129A	20708.7	48827.3	20602.4	13085.2	36308.2	22693.3	31720.3	41521	19987.9	17705.1	24381.2	31325.5	42122.6	44838.8	13340.8	26978.7	23987.5	21905.5	Q9BZQ8	Protein Niban	>Q9BZQ8 Protein Niban OS=Homo sapiens OX=9606 GN=FAM129A PE=1 SV=1	14	14	16.4	103.13
UBXN6	8907.74	9424.9	6821.26	3075.19	9643.69	8605.45	8726.01	10035.9	6312.27	5564.87	6245.14	9713.91	9305.98	9253.6	4724.25	5679.23	4986.1	6712.21	Q9BZV1	UBX domain-containing protein 6	>Q9BZV1 UBX domain-containing protein 6 OS=Homo sapiens OX=9606 GN=UBXN6 PE=1 SV=1	8	8	30.4	49.753
UCK2	7398.71	10297.6	6223.24	3858.22	10741.7	9715.34	9054.6	11624.1	4837.54	6356.29	4888.93	11864.5	9655.91	9483.97	5503.61	4510.17	5923.35	4250.84	Q9BZX2	Uridine-cytidine kinase 2	>Q9BZX2 Uridine-cytidine kinase 2 OS=Homo sapiens OX=9606 GN=UCK2 PE=1 SV=1	5	6	28.7	29.299
API5	57238.2	86169.9	119019	139573	76185.2	89644.6	74220.3	86696.1	124253	93576	121532	79569.9	77172.2	72151.5	115456	86942.1	114551	103614	Q9BZZ5	Apoptosis inhibitor 5	>Q9BZZ5 Apoptosis inhibitor 5 OS=Homo sapiens OX=9606 GN=API5 PE=1 SV=3	21	24	50.4	59.004
TRIM5	7662.7	11469.2	8496.38	7536.33	9618.64	5067.41	9031.76	11197.1	7764.53	7563.97	8414.08	8048.38	11440.7	7791.8	6754.11	12564.3	8514.95	10606.4	Q9C035	Tripartite motif-containing protein 5	>Q9C035 Tripartite motif-containing protein 5 OS=Homo sapiens OX=9606 GN=TRIM5 PE=1 SV=1	11	11	23.1	56.338
TRIM4	5501.39	7390.44	6320.82	7601.99	5532.77	6510.9	6037.81	5476.15	5958.15	6360.55	5985.03	6040.05	7859.44	7101.66	6590.06	7398.61	6421.1	6185.31	Q9C037	Tripartite motif-containing protein 4	>Q9C037 E3 ubiquitin-protein ligase TRIM4 OS=Homo sapiens OX=9606 GN=TRIM4 PE=1 SV=2	5	9	19.6	57.46
FTO	15098.3	25563.9	14854.2	13752.2	19984.4	18053.5	20260.4	22545	19620.6	18578.6	17746.4	21426.7	19678	20623.2	18486.8	20100.3	20361.8	18528.5	Q9C0B1	Alpha-ketoglutarate-dependent dioxygenase FTO	>Q9C0B1 Alpha-ketoglutarate-dependent dioxygenase FTO OS=Homo sapiens OX=9606 GN=FTO PE=1 SV=3	18	18	45.3	58.281
ZDHHC5	11752.9	10857.8	17701.6	20427.4	10533.8	15756.1	11681.4	10165.8	19813	18642.2	18413.4	10805.6	11272.8	11259.4	23755.7	17703.5	19235.5	20059.2	Q9C0B5	Palmitoyltransferase ZDHHC5	>Q9C0B5 Palmitoyltransferase ZDHHC5 OS=Homo sapiens OX=9606 GN=ZDHHC5 PE=1 SV=2	6	8	16.2	77.544
TANGO6	1804.63	1694.86	1854.07	1580.14	1750.7	1415.42	2477.17	2109.22	1527.39	1809.59	1531.72	1725.43	2089.76	2158.49	1857.4	2113.57	2201.71	2315.64	Q9C0B7	Transport and Golgi organization protein 6 homolog	>Q9C0B7 Transport and Golgi organization protein 6 homolog OS=Homo sapiens OX=9606 GN=TANGO6 PE=1 SV=2	4	5	6	120.75
TNKS1BP1	154662	120703	80914.3	61274.1	163445	134321	148605	109183	98846.2	78925.4	102817	127850	131757	139494	87204.6	88221.4	73506.3	112853	Q9C0C2	182 kDa tankyrase-1-binding protein	>Q9C0C2 182 kDa tankyrase-1-binding protein OS=Homo sapiens OX=9606 GN=TNKS1BP1 PE=1 SV=4	52	52	39.3	181.79
AMBRA1	6461.6	10115.7	7208.41	9153.2	8072.4	10649.3	9449.2	8574.83	8461.58	6346.28	8123.84	9214.7	9545.63	7870.65	8163.83	5233.72	7646.38	6451.05	Q9C0C7	Activating molecule in BECN1-regulated autophagy protein 1	>Q9C0C7 Activating molecule in BECN1-regulated autophagy protein 1 OS=Homo sapiens OX=9606 GN=AMBRA1 PE=1 SV=2	3	3	1.9	142.51
UBE2O	14512.7	22484.9	25811.5	13023	23966.5	16241.5	19016.2	22470.6	16553.4	24142.8	18226.7	22972.1	20586.2	21368.1	18872.9	19752.4	24530	19359.3	Q9C0C9	E2/E3 hybrid ubiquitin-protein ligase UBE2O	>Q9C0C9 (E3-independent) E2 ubiquitin-conjugating enzyme OS=Homo sapiens OX=9606 GN=UBE2O PE=1 SV=3	18	18	19.6	141.29
ZYG11B	3894.36	3615.92	4243.36	2402.75	3052.55	2492.19	2989.2	2917.54	3385.8	3674.08	3503.47	3368.21	3591.94	3261.77	3054.62	3991.86	3773.06	3916.55	Q9C0D3	Protein zyg-11 homolog B	>Q9C0D3 Protein zyg-11 homolog B OS=Homo sapiens OX=9606 GN=ZYG11B PE=1 SV=2	4	4	7.8	83.92
TANC1	10654.7	10532.9	4329.94	2965.42	10580.4	11495.3	10701.8	10797.3	3486.29	3692.13	3683.31	11892.5	11344.3	11894.8	2853.14	5801.03	3939.69	4960.84	Q9C0D5	Protein TANC1	>Q9C0D5 Protein TANC1 OS=Homo sapiens OX=9606 GN=TANC1 PE=1 SV=3	14	14	9	202.22
EPT1	396.62	517.123	915.626	579.546	252.052	909.777	646.523	379.244	371.316	1056.24	1027.11	398.312	NA	480.727	1576.55	509.539	1002.98	733.986	Q9C0D9	Ethanolaminephosphotransferase 1	>Q9C0D9 Ethanolaminephosphotransferase 1 OS=Homo sapiens OX=9606 GN=SELENOI PE=1 SV=3	1	1	5.8	45.228
XPO4	7602.54	10835.7	9367.95	6558.56	10420.6	7696.3	9969.84	9980.94	8900.71	9216.3	8947.68	9962.92	9173.4	8690.76	7888.14	8805.96	9801.05	10502.4	Q9C0E2	Exportin-4	>Q9C0E2 Exportin-4 OS=Homo sapiens OX=9606 GN=XPO4 PE=1 SV=2	12	15	15.4	130.14
LNP	28751.9	21800.4	32346.6	58363.1	21583.4	25611.8	31652.9	22471.8	33779.3	45375.7	35895.6	27895.8	26184.7	25297.2	47617.6	46049.3	35372.3	37674.7	Q9C0E8	Protein lunapark	>Q9C0E8 Endoplasmic reticulum junction formation protein lunapark OS=Homo sapiens OX=9606 GN=LNPK PE=1 SV=2	10	10	24.3	47.739
CEP44	2769.88	3617.01	521.9	356.082	3795.76	3102.5	2707.54	3921.76	366.961	270.722	392.685	3566.05	3395.08	3178.2	357.746	608.486	406.959	395.857	Q9C0F1	Centrosomal protein of 44 kDa	>Q9C0F1 Centrosomal protein of 44 kDa OS=Homo sapiens OX=9606 GN=CEP44 PE=1 SV=2	5	5	17.4	44.139
TTYH3	9736.49	8217.5	5332.66	9099.13	9321.3	9318.06	13336.8	7102.15	6188.69	6738.27	6592.82	10006.4	7635.06	8279.07	7186.25	5946.64	5866.33	7211.13	Q9C0H2	Protein tweety homolog 3	>Q9C0H2 Protein tweety homolog 3 OS=Homo sapiens OX=9606 GN=TTYH3 PE=1 SV=3	5	5	9.9	57.544
MTMR12	1503.72	1431.67	3499.31	3104.66	1857.52	1387.07	1603.61	1808.47	3545.24	3922.61	3830.36	1921.05	2144.4	1830.37	3510.3	3867.62	3649.8	3906.38	Q9C0I1	Myotubularin-related protein 12	>Q9C0I1 Myotubularin-related protein 12 OS=Homo sapiens OX=9606 GN=MTMR12 PE=1 SV=2	4	8	16.9	86.147
WDR33	13471.6	18493.6	14552.9	22685.8	17718.8	23933.7	19299.5	18660.5	16810.5	13733.2	17930.6	18601.2	18660.6	16209.6	19020.4	13018.4	15096.9	14276.3	Q9C0J8	pre-mRNA 3 end processing protein WDR33	>Q9C0J8 pre-mRNA 3 end processing protein WDR33 OS=Homo sapiens OX=9606 GN=WDR33 PE=1 SV=2	9	10	9.2	145.89
WDR12	21267.8	30530.2	30068.9	45583.1	28693.9	42568	35308.1	32677.2	33190.7	36751.6	34729.9	31405.9	31622.6	28033.3	45102.5	26688.7	34832.4	29425.6	Q9GZL7	Ribosome biogenesis protein WDR12	>Q9GZL7 Ribosome biogenesis protein WDR12 OS=Homo sapiens OX=9606 GN=WDR12 PE=1 SV=2	13	14	43.3	47.707
YIPF3	28234	19239.5	16427	23854.7	21199.8	25259.5	24731.8	20481.6	16206.2	18680	15942.8	23720	23492.9	22450.9	24635	19866.8	16982.9	17923	Q9GZM5	Protein YIPF3;Protein YIPF3, 36 kDa form III	>Q9GZM5 Protein YIPF3 OS=Homo sapiens OX=9606 GN=YIPF3 PE=1 SV=1	6	7	26.9	38.247
TINAGL1	54188	15824.3	594.365	NA	13762.5	12199.9	9613.93	14448.5	187.302	184.542	179.755	13959.4	19380.7	16987.1	100.303	945.347	625.95	1024.29	Q9GZM7	Tubulointerstitial nephritis antigen-like	>Q9GZM7 Tubulointerstitial nephritis antigen-like OS=Homo sapiens OX=9606 GN=TINAGL1 PE=1 SV=1	6	6	15	52.387
ACTR6	771.873	1076.68	1307.67	1700.16	834.417	1036.22	789.001	1116.31	1499.57	1066.51	1323.16	1166.15	894.279	765.881	1369.68	1054.76	1234.17	1123.08	Q9GZN1	Actin-related protein 6	>Q9GZN1 Actin-related protein 6 OS=Homo sapiens OX=9606 GN=ACTR6 PE=1 SV=1	3	3	9.1	45.81
C20orf27	5631.93	8440.69	4366.18	2504.79	10811	6038.12	10306.2	11893.2	3304.82	5130.69	2886.87	9640.49	7603.72	9013.06	3034.56	2707.58	3760.11	3394.38	Q9GZN8	UPF0687 protein C20orf27	>Q9GZN8 UPF0687 protein C20orf27 OS=Homo sapiens OX=9606 GN=C20orf27 PE=1 SV=3	3	4	24.7	19.291
PITHD1	6402.11	7040.35	8807.88	3370.35	8475.66	4738.21	6983.88	9208.97	6343.23	9995.82	6465.41	8876.18	6682.28	9230.71	6096.47	8400.33	7543.93	8507.93	Q9GZP4	PITH domain-containing protein 1	>Q9GZP4 PITH domain-containing protein 1 OS=Homo sapiens OX=9606 GN=PITHD1 PE=1 SV=1	5	6	36	24.178
DERL2	6337.05	5817.65	6831.43	10324.5	5157.03	9008.78	7168.7	5974.6	7191.06	7652.53	8268.52	7047.89	6446.65	5688.06	10039.1	7950.89	7340.32	8215.73	Q9GZP9	Derlin-2	>Q9GZP9 Derlin-2 OS=Homo sapiens OX=9606 GN=DERL2 PE=1 SV=1	4	4	20.5	27.567
COMMD5	4971.16	3709.92	11112.4	7270.44	3610.41	2663.76	3115.62	2952.33	11933.8	9489.44	11965.5	2886.11	3158.64	3478.34	8549.19	10145.1	11342.3	12148.8	Q9GZQ3	COMM domain-containing protein 5	>Q9GZQ3 COMM domain-containing protein 5 OS=Homo sapiens OX=9606 GN=COMMD5 PE=1 SV=1	5	6	26.8	24.67
REXO4	3328	4875.26	5693.69	9626.03	3600.08	4823.08	4521.43	3875.34	6977.13	6734.22	7046.42	4639.44	4159.63	3899.59	8296.25	4998.08	6347.07	5871.45	Q9GZR2	RNA exonuclease 4	>Q9GZR2 RNA exonuclease 4 OS=Homo sapiens OX=9606 GN=REXO4 PE=1 SV=2	7	7	15.9	46.671
DDX24	35688.9	44204.5	40415.2	70332.2	44873.1	62196	48255.6	45331	46603.4	50215.7	45037.1	48076.7	47347.5	41067.1	57979.4	38164.3	44628.9	37899.3	Q9GZR7	ATP-dependent RNA helicase DDX24	>Q9GZR7 ATP-dependent RNA helicase DDX24 OS=Homo sapiens OX=9606 GN=DDX24 PE=1 SV=1	22	27	37.7	96.331
POLR1E	2388.24	4888.51	16685.7	30337.2	4962.51	8265.33	6066.39	5875.75	17546	15415.9	17228.4	6074.28	4315.11	4186.29	22140.5	11813.1	19096.9	14242.1	Q9GZS1	DNA-directed RNA polymerase I subunit RPA49	>Q9GZS1 DNA-directed RNA polymerase I subunit RPA49 OS=Homo sapiens OX=9606 GN=POLR1E PE=1 SV=3	11	11	30.5	47.26
WDR61	21737.9	31100.2	37709.6	27851.1	29374.6	26115.5	23839.5	28408.8	36279.8	37538.6	34251.4	26367.6	25616.3	24983.5	33034.3	34396.9	38302.1	34534.7	Q9GZS3	WD repeat-containing protein 61;WD repeat-containing protein 61, N-terminally processed	>Q9GZS3 WD repeat-containing protein 61 OS=Homo sapiens OX=9606 GN=WDR61 PE=1 SV=1	10	12	54.1	33.58
SLIRP	18955.9	23370.6	44263.8	86757	21462	36817.2	28951.1	22497	49410	73462.7	45734.9	24813.6	27611	20980.5	58237.9	34369.1	45095.4	39727.4	Q9GZT3	SRA stem-loop-interacting RNA-binding protein, mitochondrial	>Q9GZT3 SRA stem-loop-interacting RNA-binding protein, mitochondrial OS=Homo sapiens OX=9606 GN=SLIRP PE=1 SV=1	10	10	72.5	12.349
CCDC90B	5517.59	6336.57	8281.51	12115.6	5770.04	7919.07	7244.7	6301.98	9474.44	7735.69	10563.6	6983.2	7765.83	6723.03	11322	8413.62	9025.27	9306.75	Q9GZT6	Coiled-coil domain-containing protein 90B, mitochondrial	>Q9GZT6 Coiled-coil domain-containing protein 90B, mitochondrial OS=Homo sapiens OX=9606 GN=CCDC90B PE=1 SV=2	8	8	28	29.505
NIF3L1	14795.6	25727.8	3832.11	4534.12	25953.1	21213.4	23599.9	26184.7	3254.18	6194.77	3455.01	23230.6	23637.6	22785.2	3569.22	3602.29	3810.69	3467.21	Q9GZT8	Putative GTP cyclohydrolase 1 type 2 NIF3L1	>Q9GZT8 NIF3-like protein 1 OS=Homo sapiens OX=9606 GN=NIF3L1 PE=1 SV=2	7	8	23.6	41.968
EGLN1	11539.4	20260.3	15705.4	10800	19342.4	14059.7	13942.1	20413.2	12915.1	13347.8	12943.5	19747.9	16186.3	20691	10635.3	13032.3	16383.6	13215.8	Q9GZT9	Egl nine homolog 1	>Q9GZT9 Egl nine homolog 1 OS=Homo sapiens OX=9606 GN=EGLN1 PE=1 SV=1	10	13	32.6	46.02
FAM192A	6130.69	6060.24	9593	10269.4	13408.6	13869.7	7597.87	6682.27	11429.2	15061.7	11376.9	7791.5	6413.5	9897.84	15193	13180.2	12823	13404.8	Q9GZU8	Protein FAM192A	>Q9GZU8 PSME3-interacting protein OS=Homo sapiens OX=9606 GN=FAM192A PE=1 SV=1	5	5	23.6	28.912
WWTR1	7790.44	7070.96	4799.17	3297.98	7277.78	8225.24	5274.94	7261.22	5290.75	3877.24	4671.56	7501.93	7696.73	8295.66	4480.91	6032.51	4914.7	6696.88	Q9GZV5	WW domain-containing transcription regulator protein 1	>Q9GZV5 WW domain-containing transcription regulator protein 1 OS=Homo sapiens OX=9606 GN=WWTR1 PE=1 SV=1	4	4	11	44.101
TWSG1	8465.15	5213.17	682.19	1554.47	4311.65	5124.75	6723.68	5194.23	560.079	1080.44	867.735	4660.32	4211.46	4867.35	1590.5	782.839	813.092	937.871	Q9GZX9	Twisted gastrulation protein homolog 1	>Q9GZX9 Twisted gastrulation protein homolog 1 OS=Homo sapiens OX=9606 GN=TWSG1 PE=1 SV=1	3	3	20.2	25.017
MFF	14917.7	16873.9	18793.8	28664.2	16175.3	27545	19294.5	17548.4	26837.7	22385.6	29847.6	17449.4	18836.9	15929.8	29318	17838.7	22959.8	20935.1	Q9GZY8	Mitochondrial fission factor	>Q9GZY8 Mitochondrial fission factor OS=Homo sapiens OX=9606 GN=MFF PE=1 SV=1	10	14	57.9	38.464
NAA50	21739.2	37245	42875.4	18806.1	38041.6	26069.7	29879.6	39750.3	35356.2	37376.3	32601.1	38143.7	34525.3	35753.6	28446.5	33175.3	39669.4	36213	Q9GZZ1	N-alpha-acetyltransferase 50	>Q9GZZ1 N-alpha-acetyltransferase 50 OS=Homo sapiens OX=9606 GN=NAA50 PE=1 SV=1	11	11	61.5	19.398
UBA5	16177.9	22566.8	12591.7	11304.3	22386.8	15943.3	20789.5	21748.4	10364.8	17035.1	11413	22291	22231.4	22727	13195.7	14320.9	14469.3	13717.4	Q9GZZ9	Ubiquitin-like modifier-activating enzyme 5	>Q9GZZ9 Ubiquitin-like modifier-activating enzyme 5 OS=Homo sapiens OX=9606 GN=UBA5 PE=1 SV=1	6	8	36.6	44.863
MKRN2	12841.7	12582.5	11198.8	11496.4	12514.6	12676.1	14658.4	13914.7	12052.7	13881.2	11243.9	13834.6	14524.2	13256.6	12156.9	10882.7	11549.8	10703.8	Q9H000	Probable E3 ubiquitin-protein ligase makorin-2	>Q9H000 Probable E3 ubiquitin-protein ligase makorin-2 OS=Homo sapiens OX=9606 GN=MKRN2 PE=1 SV=2	7	7	17.3	46.94
LHPP	4816.59	7191.23	2181.09	1428.09	6276.63	3671.9	5419.58	6965.51	2339.36	1565.53	2422	6567.67	6040.87	5790.29	1684.38	3495.39	2890.12	2272.61	Q9H008	Phospholysine phosphohistidine inorganic pyrophosphate phosphatase	>Q9H008 Phospholysine phosphohistidine inorganic pyrophosphate phosphatase OS=Homo sapiens OX=9606 GN=LHPP PE=1 SV=2	1	3	14.4	29.165
TMEM126A	25085.5	25731.4	18549.6	29536.3	25003.7	35429.9	28445.7	24933.5	22079	23425.4	21936.1	26578.1	27908.3	25372.3	27293.6	19862.2	20349.5	19473.4	Q9H061	Transmembrane protein 126A	>Q9H061 Transmembrane protein 126A OS=Homo sapiens OX=9606 GN=TMEM126A PE=1 SV=1	6	8	38.5	21.527
PAIP1	20169.6	29705.9	18907.5	12296.5	29038.8	20029.8	24874.1	29692.5	17518.9	15524.8	16543.7	28640.3	27108.8	27367.2	13213.9	17287.4	17908.1	16811.6	Q9H074	Polyadenylate-binding protein-interacting protein 1	>Q9H074 Polyadenylate-binding protein-interacting protein 1 OS=Homo sapiens OX=9606 GN=PAIP1 PE=1 SV=1	10	10	24	53.524
CLPB	17792.6	19908.4	22749.2	37277.1	19737.7	27564.3	24171.5	19736.6	26672.4	28981.5	25194.5	20506	21060.3	17078	31033	16688.8	25083.5	21550	Q9H078	Caseinolytic peptidase B protein homolog	>Q9H078 Caseinolytic peptidase B protein homolog OS=Homo sapiens OX=9606 GN=CLPB PE=1 SV=1	12	17	28.3	78.728
LSG1	22108.3	29650.4	11739.2	24261.2	27007	35043.7	29744.8	28174.9	11442.3	16408.4	12338.2	30252.4	29876.9	28629.2	17475	10661.7	13003.4	10871	Q9H089	Large subunit GTPase 1 homolog	>Q9H089 Large subunit GTPase 1 homolog OS=Homo sapiens OX=9606 GN=LSG1 PE=1 SV=2	13	13	22.5	75.225
FAM107B	8329.44	6478.89	2035.25	1695.24	6831.91	4039.63	4204.95	8002	1457.94	2566.12	1531.11	6712.8	9569.53	11195.4	1308.07	6419.88	1489.52	1582.23	Q9H098	Protein FAM107B	>Q9H098 Protein FAM107B OS=Homo sapiens OX=9606 GN=FAM107B PE=1 SV=1	4	4	30.5	15.558
NAT10	53862.6	92498	104194	181525	83480.4	121861	95323.1	91588.2	115971	121965	118474	70371.1	84588.7	72803.1	139933	78572.9	108436	93692.6	Q9H0A0	N-acetyltransferase 10	>Q9H0A0 RNA cytidine acetyltransferase OS=Homo sapiens OX=9606 GN=NAT10 PE=1 SV=2	33	33	38.6	115.73
COMMD4	659.758	660.543	8490.66	4884.77	975.167	580.26	644.864	815.568	8730.69	8183.25	8172.56	777.438	693.499	720.473	6842.52	7873.12	8264.3	8257.16	Q9H0A8	COMM domain-containing protein 4	>Q9H0A8 COMM domain-containing protein 4 OS=Homo sapiens OX=9606 GN=COMMD4 PE=1 SV=1	4	6	37.7	21.764
KLC2	22571.8	23891.2	30539.3	21783.3	24852.6	20873.9	20241.7	22374.6	26066.3	38983.4	25975.1	26360.7	25953.7	26816.1	29161	34346	32164.8	27231.2	Q9H0B6	Kinesin light chain 2	>Q9H0B6 Kinesin light chain 2 OS=Homo sapiens OX=9606 GN=KLC2 PE=1 SV=1	17	26	48.2	68.934
ILKAP	9045.98	18475.5	27432.5	18954.9	14414.8	13222.9	14143	18471	24933.7	25155.5	23043.7	16416.4	14886.4	14481.2	20207.4	20131.5	24604.8	20830.4	Q9H0C8	Integrin-linked kinase-associated serine/threonine phosphatase 2C	>Q9H0C8 Integrin-linked kinase-associated serine/threonine phosphatase 2C OS=Homo sapiens OX=9606 GN=ILKAP PE=1 SV=1	12	12	28.6	42.906
XRN2	90196.9	128139	102363	147982	116756	167195	131296	135764	107785	93657.2	112192	127700	124536	111950	123084	74376.7	108739	77178.3	Q9H0D6	5-3 exoribonuclease 2	>Q9H0D6 5-3 exoribonuclease 2 OS=Homo sapiens OX=9606 GN=XRN2 PE=1 SV=1	30	35	39.4	108.58
TOLLIP	18376.9	17233	13432.7	10703.4	16649.3	16529.6	18022.8	13914.7	14850.6	13163.9	13708.3	16738.4	16391	14649.5	11972.2	11171.9	13397.1	13281.2	Q9H0E2	Toll-interacting protein	>Q9H0E2 Toll-interacting protein OS=Homo sapiens OX=9606 GN=TOLLIP PE=1 SV=1	6	6	24.5	30.281
SAP130	2697.78	3566.03	1133.8	1630.7	2786.21	3834.94	2759.08	3425.11	1465.38	878.632	1208.27	3091.13	3636.74	3321.97	1271.44	1132.61	1255.63	1132.82	Q9H0E3	Histone deacetylase complex subunit SAP130	>Q9H0E3 Histone deacetylase complex subunit SAP130 OS=Homo sapiens OX=9606 GN=SAP130 PE=1 SV=1	3	5	6.2	110.32
BRD8	5578.15	9291.25	4518.69	6115.01	8942.59	10831	7319.95	9369	4779.81	4349.89	4961.09	8504.98	8863.44	8530.39	5520.58	4014.85	5026.75	5166.1	Q9H0E9	Bromodomain-containing protein 8	>Q9H0E9 Bromodomain-containing protein 8 OS=Homo sapiens OX=9606 GN=BRD8 PE=1 SV=2	7	7	6	135.33
SHARPIN	272.513	507.482	1810.02	1318.75	575.17	366.584	423.203	462.98	1413.86	1510.02	1270.12	409.128	613.107	553.424	1003.99	1429.43	1461.49	1178.24	Q9H0F6	Sharpin	>Q9H0F6 Sharpin OS=Homo sapiens OX=9606 GN=SHARPIN PE=1 SV=1	3	3	10.1	39.949
NSRP1	11032.7	14508.3	16065.2	21423.5	14646	18494.8	14000.7	13286.1	13473.9	14990	13029	13241.5	14237.8	13747.2	21487.9	14642.1	15000.2	14804	Q9H0G5	Nuclear speckle splicing regulatory protein 1	>Q9H0G5 Nuclear speckle splicing regulatory protein 1 OS=Homo sapiens OX=9606 GN=NSRP1 PE=1 SV=1	7	7	14.3	66.389
INTS2	1011.41	1504.82	4141.9	6390.86	1370.44	1779.11	1472.7	1576.58	4722.96	4886.7	4587.85	1265.84	1492.3	1528.9	4670.57	3869.82	4278.03	4107.21	Q9H0H0	Integrator complex subunit 2	>Q9H0H0 Integrator complex subunit 2 OS=Homo sapiens OX=9606 GN=INTS2 PE=1 SV=2	4	6	6.5	134.32
RACGAP1	6712.18	19026.2	3359.33	2657.25	15493.3	18237	10851.1	15856.9	2618.87	1442.01	2505.17	13029.6	15902.5	12451.2	2519.8	3483.49	3351.47	1882.43	Q9H0H5	Rac GTPase-activating protein 1	>Q9H0H5 Rac GTPase-activating protein 1 OS=Homo sapiens OX=9606 GN=RACGAP1 PE=1 SV=1	14	14	23.6	71.026
PARP12	4770.38	5038.19	3080.57	2464.54	6095.8	5360	5070.4	4858.33	3284.09	2689.37	3195.08	5017.14	5074.44	5026.26	3249.2	2312.23	3144.31	3124.86	Q9H0J9	Poly [ADP-ribose] polymerase 12	>Q9H0J9 Protein mono-ADP-ribosyltransferase PARP12 OS=Homo sapiens OX=9606 GN=PARP12 PE=1 SV=1	8	8	13.3	79.063
CSTF2T	4794.94	5972.27	3084.7	4988.65	5947.77	7467.48	5473.74	6356.09	3703.02	3629.87	3603.04	6829	7430.16	6176.66	3977.81	3697.74	3269.32	3289.49	Q9H0L4	Cleavage stimulation factor subunit 2 tau variant	>Q9H0L4 Cleavage stimulation factor subunit 2 tau variant OS=Homo sapiens OX=9606 GN=CSTF2T PE=1 SV=1	6	12	28.4	64.436
NT5C3A	4986.16	9003.71	5013.02	7452.98	8234.76	9081.62	7293.25	9296.66	4876.02	6428.49	4739.32	8746.97	8910.25	7381.81	6434.88	5884.24	5739.14	4806.02	Q9H0P0	Cytosolic 5-nucleotidase 3A	>Q9H0P0 Cytosolic 5-nucleotidase 3A OS=Homo sapiens OX=9606 GN=NT5C3A PE=1 SV=3	5	6	25	37.948
TMEM222	1423.12	1623.88	1299.28	2060.43	1390.46	2094.91	2166.31	1753.28	1192.85	1418.01	1413.13	1406.1	1733.36	1838.73	2315.78	1135.3	1421.48	1324.63	Q9H0R3	Transmembrane protein 222	>Q9H0R3 Transmembrane protein 222 OS=Homo sapiens OX=9606 GN=TMEM222 PE=1 SV=2	3	3	27.4	23.23
HDHD2	2263.82	2535.79	2916.23	1201.84	3499.98	2602.01	2406.29	3296.15	2289.07	4908.4	2681.48	3241.39	2837.84	3430.01	2197.16	2743.87	2446.04	2592.14	Q9H0R4	Haloacid dehalogenase-like hydrolase domain-containing protein 2	>Q9H0R4 Haloacid dehalogenase-like hydrolase domain-containing protein 2 OS=Homo sapiens OX=9606 GN=HDHD2 PE=1 SV=1	4	5	29.7	28.536
QRSL1	2304.72	3042.53	2077.66	2883.5	2106.81	4313.6	2653.13	2752.35	2124.47	2130.46	2050.78	2747.14	2226.36	2108.83	2283.75	1745.27	2214.85	2095.98	Q9H0R6	Glutamyl-tRNA(Gln) amidotransferase subunit A, mitochondrial	>Q9H0R6 Glutamyl-tRNA(Gln) amidotransferase subunit A, mitochondrial OS=Homo sapiens OX=9606 GN=QRSL1 PE=1 SV=2	7	9	20.3	57.46
DDX47	10342.3	13374.3	36367.6	63229.6	12929.4	18296.7	14131.7	14954.8	39123.1	38274.2	40126.7	13332.3	14343.3	13032.6	49309.7	28053.5	37715.8	28360	Q9H0S4	Probable ATP-dependent RNA helicase DDX47	>Q9H0S4 Probable ATP-dependent RNA helicase DDX47 OS=Homo sapiens OX=9606 GN=DDX47 PE=1 SV=1	10	15	43.5	50.646
MAGT1	33886.9	35972.4	27193.5	40102.7	32787.2	38652.2	35452.9	32006.6	29597.9	29466.9	29102.2	32977	36096.2	29856.2	37945.6	31504.3	30008.8	29585.5	Q9H0U3	Magnesium transporter protein 1	>Q9H0U3 Magnesium transporter protein 1 OS=Homo sapiens OX=9606 GN=MAGT1 PE=1 SV=1	7	10	23	38.036
RAB1B	39974	42963.3	116349	120859	40897.4	44161.7	46166.5	43092.5	107207	128766	104694	41975.5	45447.2	41918.6	116170	116270	114357	110330	Q9H0U4	Ras-related protein Rab-1B	>Q9H0U4 Ras-related protein Rab-1B OS=Homo sapiens OX=9606 GN=RAB1B PE=1 SV=1	6	14	74.1	22.171
MRPL18	2762.85	3420.69	10137.2	14851.9	3302.74	3869.34	3504.73	3606.38	10754	8943.17	10502	3312.93	3548.75	3467.07	11567.8	6185.4	10102.6	8656.93	Q9H0U6	39S ribosomal protein L18, mitochondrial	>Q9H0U6 39S ribosomal protein L18, mitochondrial OS=Homo sapiens OX=9606 GN=MRPL18 PE=1 SV=1	3	4	25.6	20.576
TSPYL1	2408.56	2944.08	1165.84	1395.08	3163.37	4424.61	3682.81	3315.1	1445.96	1350.87	1054.69	3872.22	3375.99	2982.23	1844.79	1078.35	1284.81	978.066	Q9H0U9	Testis-specific Y-encoded-like protein 1	>Q9H0U9 Testis-specific Y-encoded-like protein 1 OS=Homo sapiens OX=9606 GN=TSPYL1 PE=1 SV=3	2	3	10.3	49.192
LMAN2L	9051.16	6538.19	14408.6	20007.4	6540.38	7831.91	8960.38	6379.6	14501.6	20276.9	14841.4	6423.4	7052.3	7185.96	22215	14194.9	15903	14062.6	Q9H0V9	VIP36-like protein	>Q9H0V9 VIP36-like protein OS=Homo sapiens OX=9606 GN=LMAN2L PE=1 SV=1	9	11	38.8	39.71
SMG9	7063.54	7463.95	3443.37	2054.12	8531.84	7115.25	8649.26	7854.69	3377.06	2671.86	3325.49	8363.96	8504.07	8407.21	2650.23	3472.39	3896.26	3517.36	Q9H0W8	Protein SMG9	>Q9H0W8 Protein SMG9 OS=Homo sapiens OX=9606 GN=SMG9 PE=1 SV=1	7	7	18.8	57.65
C11orf54	7611.57	12745.2	5026.18	4603.23	8683.22	8921.71	9275.23	11920.5	5559.25	5626.12	5551.53	13245	9512.48	10512.5	4290.61	4481.97	6250.35	4167.61	Q9H0W9	Ester hydrolase C11orf54	>Q9H0W9 Ester hydrolase C11orf54 OS=Homo sapiens OX=9606 GN=C11orf54 PE=1 SV=1	5	5	18.7	35.117
ITFG3	16467.4	12492.1	3039.43	3735.44	10163.3	15619.4	13869.7	10248	4183.95	3006.86	3572.82	10964.9	10858.2	11763	3557.48	2892.37	3264.1	3727.5	Q9H0X4	Protein ITFG3	>Q9H0X4 Protein FAM234A OS=Homo sapiens OX=9606 GN=FAM234A PE=1 SV=1	8	8	11.4	59.659
OSBPL5	6849.09	5294.15	2685.02	2638.75	5569.71	5072.45	7781.44	5244.73	3171.97	2205.57	2723.25	5608.78	7441.61	7087	2753.15	4338.78	2525.23	2903.38	Q9H0X9	Oxysterol-binding protein-related protein 5	>Q9H0X9 Oxysterol-binding protein-related protein 5 OS=Homo sapiens OX=9606 GN=OSBPL5 PE=1 SV=1	5	7	12.2	98.615
DNTTIP1	3343.67	6087.23	14379.3	18741	5120.99	7224.99	5609.14	6040.94	15515.2	12381.7	14512.8	4727.92	6708	4827.98	13508.9	10825.5	13589.1	10652.2	Q9H147	Deoxynucleotidyltransferase terminal-interacting protein 1	>Q9H147 Deoxynucleotidyltransferase terminal-interacting protein 1 OS=Homo sapiens OX=9606 GN=DNTTIP1 PE=1 SV=2	3	6	18.8	37.013
SIL1	29672.1	28721.3	6874.03	10704.8	28141.1	25346.7	26077.1	24226.9	5856.52	9520.54	6957.87	26299.1	27424.2	26412.7	14566.6	8665.9	8384.15	9851.9	Q9H173	Nucleotide exchange factor SIL1	>Q9H173 Nucleotide exchange factor SIL1 OS=Homo sapiens OX=9606 GN=SIL1 PE=1 SV=1	10	10	23.6	52.084
METTL9	572.939	1068.41	252.933	544.724	786.057	943.825	945.294	1006.34	231.635	264.725	192.928	956.588	610.194	744.491	222.039	217.783	235.835	278.258	Q9H1A3	Methyltransferase-like protein 9	>Q9H1A3 Methyltransferase-like protein 9 OS=Homo sapiens OX=9606 GN=METTL9 PE=2 SV=1	3	3	12.6	36.536
ANAPC1	11282.6	14460.1	21460.6	19114.2	13266.5	13982.6	12968.7	12703.1	22986.9	22293.7	21706.2	13881.5	12256.9	12301	20538	21086	23121.5	23287.2	Q9H1A4	Anaphase-promoting complex subunit 1	>Q9H1A4 Anaphase-promoting complex subunit 1 OS=Homo sapiens OX=9606 GN=ANAPC1 PE=1 SV=1	16	16	9	216.5
IRF2BPL	4717.13	7113.5	8111.14	7639.39	5468.57	6843.12	5713.72	6087.25	8469.27	5584.75	8015.2	4471.04	6653.76	4981.93	7553.53	5807.85	7106.42	8514.47	Q9H1B7	Interferon regulatory factor 2-binding protein-like	>Q9H1B7 Probable E3 ubiquitin-protein ligase IRF2BPL OS=Homo sapiens OX=9606 GN=IRF2BPL PE=1 SV=1	6	13	20.6	82.658
UNC93B1	2386.12	3893.58	4121.87	6147.74	3039.24	3561.25	3115.37	3094.85	3880.56	5061.39	4507.23	2569.33	3040.93	2492.78	4555.84	3491.81	4196.71	3755.26	Q9H1C4	Protein unc-93 homolog B1	>Q9H1C4 Protein unc-93 homolog B1 OS=Homo sapiens OX=9606 GN=UNC93B1 PE=1 SV=2	2	3	6.4	66.63
CYSTM1	6045.57	9511.79	4339.73	4892.29	8189.43	23129.1	13023.6	10883.4	4257.6	3625.54	4005.18	7785.51	7467.12	6288.57	4892.75	2169.85	3622.8	2713.16	Q9H1C7	Cysteine-rich and transmembrane domain-containing protein 1	>Q9H1C7 Cysteine-rich and transmembrane domain-containing protein 1 OS=Homo sapiens OX=9606 GN=CYSTM1 PE=1 SV=1	1	1	10.3	10.631
NUCKS1	21156.2	27411.4	18550.9	9851.06	31721.6	24946.6	29731.1	32385.7	17560.9	7874.96	14039.6	29780.1	32785.7	33964.6	11060.3	14985.4	18000.3	13079.9	Q9H1E3	Nuclear ubiquitous casein and cyclin-dependent kinase substrate 1	>Q9H1E3 Nuclear ubiquitous casein and cyclin-dependent kinase substrate 1 OS=Homo sapiens OX=9606 GN=NUCKS1 PE=1 SV=1	5	5	21	27.296
TMX4	7260.61	9610.6	10821.2	13302.9	7189.69	9057.77	8184.9	8413.24	10569.4	9806.52	10144.2	7415.16	8794.14	7552.71	11345	11249	9822.96	9758.86	Q9H1E5	Thioredoxin-related transmembrane protein 4	>Q9H1E5 Thioredoxin-related transmembrane protein 4 OS=Homo sapiens OX=9606 GN=TMX4 PE=1 SV=1	6	7	27.8	38.952
KIF13A	19384.8	24861.3	22323.9	19019.3	22213.7	19776.6	21077.8	23117.2	23976.9	29117.3	23834.9	22494.7	19067.6	19478.6	21788.5	19653	24816.7	21938.9	Q9H1H9	Kinesin-like protein KIF13A	>Q9H1H9 Kinesin-like protein KIF13A OS=Homo sapiens OX=9606 GN=KIF13A PE=1 SV=2	17	21	13.5	202.31
ASCC2	16932.2	20050.6	15519.2	11776.1	19184.8	18282.9	20262.9	21892.4	13799.3	15122.5	15165.7	20800.4	19734.5	19087.4	14731.5	13849.3	16008.6	16376.2	Q9H1I8	Activating signal cointegrator 1 complex subunit 2	>Q9H1I8 Activating signal cointegrator 1 complex subunit 2 OS=Homo sapiens OX=9606 GN=ASCC2 PE=1 SV=3	13	16	30.1	86.359
WNT5B	3793.83	2624.6	1536.34	2103.11	3084.19	2788.17	5279.68	2255.1	1724.26	1930.47	1920.91	3176.02	2964.79	3837.7	2312.85	2024.7	1953.45	2087.84	Q9H1J7	Protein Wnt-5b	>Q9H1J7 Protein Wnt-5b OS=Homo sapiens OX=9606 GN=WNT5B PE=2 SV=2	3	5	18.1	40.323
ISCU	5448.14	4966.36	15870.1	25295.9	5306.34	7134.43	5567.46	5429.48	19300.5	19918.6	20076.1	5456.97	5456.51	5283.64	22592.5	17101.4	18198.1	17082.7	Q9H1K1	Iron-sulfur cluster assembly enzyme ISCU, mitochondrial	>Q9H1K1 Iron-sulfur cluster assembly enzyme ISCU, mitochondrial OS=Homo sapiens OX=9606 GN=ISCU PE=1 SV=2	6	6	41.9	17.999
SLC35B3	2327.69	967.206	1435.83	2317.17	1351.19	1889.67	1387.22	1368.68	1614.67	1258.18	1557.8	1832.74	1706.54	2063.77	2148.16	2106.76	1488.23	1866.58	Q9H1N7	Adenosine 3-phospho 5-phosphosulfate transporter 2	>Q9H1N7 Adenosine 3-phospho 5-phosphosulfate transporter 2 OS=Homo sapiens OX=9606 GN=SLC35B3 PE=1 SV=1	1	2	4.5	44.592
MEGF9	2061.84	1668.23	428.671	614.469	1746.44	2317.4	1874.17	1679.87	517.119	591.21	512.842	1758.64	2194.01	1805.66	655.43	557.279	586.807	644.247	Q9H1U4	Multiple epidermal growth factor-like domains protein 9	>Q9H1U4 Multiple epidermal growth factor-like domains protein 9 OS=Homo sapiens OX=9606 GN=MEGF9 PE=2 SV=3	4	4	8.8	62.983
DNAJC25	16211.1	11479.5	5953.63	8760.06	14772.6	15936.9	13934.6	11691.3	6784.03	6262.79	6858.74	15271	16196.6	14509	9170.83	8064.96	6049.51	7318.78	Q9H1X3	DnaJ homolog subfamily C member 25	>Q9H1X3 DnaJ homolog subfamily C member 25 OS=Homo sapiens OX=9606 GN=DNAJC25 PE=1 SV=1	6	7	17.2	42.403
ATG5	7044.29	8794.02	6705.56	2956.27	8708.67	6455.39	7076.6	9034.66	6369.21	6406.65	5879.21	8922.05	8538.82	8259.33	4760.57	6028	6485.28	6726.24	Q9H1Y0	Autophagy protein 5	>Q9H1Y0 Autophagy protein 5 OS=Homo sapiens OX=9606 GN=ATG5 PE=1 SV=2	4	7	29.8	32.447
WDR13	2598.45	3722.33	4698.15	3307.74	3747.33	3134.16	2643.02	3375.33	4914.68	5204.86	4208.1	3787.84	3928.01	3485.97	3451.71	4975.09	4665.73	4985.7	Q9H1Z4	WD repeat-containing protein 13	>Q9H1Z4 WD repeat-containing protein 13 OS=Homo sapiens OX=9606 GN=WDR13 PE=1 SV=2	2	5	13.6	53.695
TSPAN10	22808.2	34004.5	30799.3	34000.3	32984.8	31604	38540.3	32768.3	48100.7	36963.9	57778.8	28879.9	31054.1	27749.9	29168.9	23741.7	36977.4	50657.2	Q9H1Z9	Tetraspanin-10	>Q9H1Z9 Tetraspanin-10 OS=Homo sapiens OX=9606 GN=TSPAN10 PE=2 SV=1	6	8	29	36.498
EHD4	62018.6	80263.7	53342.5	33760.4	63100.8	49681.3	69298.4	72500.6	44197.4	46296.5	35007.4	66162.8	69231.4	70217.2	35008.7	40086.1	40423.9	41974.9	Q9H223	EH domain-containing protein 4	>Q9H223 EH domain-containing protein 4 OS=Homo sapiens OX=9606 GN=EHD4 PE=1 SV=1	14	24	49.5	61.174
VPS33B	12569.6	13697.2	22537.5	17654.7	13752.2	11686.1	12319.6	13098.9	21243.8	22013.1	21827.8	14693.2	12843.9	13944.6	19129	21772.5	21872.1	22609.8	Q9H267	Vacuolar protein sorting-associated protein 33B	>Q9H267 Vacuolar protein sorting-associated protein 33B OS=Homo sapiens OX=9606 GN=VPS33B PE=1 SV=2	14	15	28	70.584
VPS16	24891.6	27164.3	34560.2	32552.9	28015.8	28857.9	31228.6	26345.4	38803	34839.7	39372.4	28821.7	28038.9	23610	33924.8	38007.1	31767.2	33988.8	Q9H269	Vacuolar protein sorting-associated protein 16 homolog	>Q9H269 Vacuolar protein sorting-associated protein 16 homolog OS=Homo sapiens OX=9606 GN=VPS16 PE=1 SV=2	16	16	25.5	94.693
VPS11	23113.6	24698.7	14554.1	15170.8	25746.4	26834.8	25545.5	25043.8	17143.7	13957.6	16423.9	26437.7	26295.2	25105.9	15053.5	13372.1	14727	15102	Q9H270	Vacuolar protein sorting-associated protein 11 homolog	>Q9H270 Vacuolar protein sorting-associated protein 11 homolog OS=Homo sapiens OX=9606 GN=VPS11 PE=1 SV=1	16	21	25.5	107.84
SH3BGRL3	158619	195758	40806.1	15089.3	231579	140156	180840	236870	21989	35149.3	20789.8	210383	207509	256775	20331.9	41920.2	30599.1	31186	Q9H299	SH3 domain-binding glutamic acid-rich-like protein 3	>Q9H299 SH3 domain-binding glutamic acid-rich-like protein 3 OS=Homo sapiens OX=9606 GN=SH3BGRL3 PE=1 SV=1	5	5	47.3	10.438
ARV1	4642.63	4745.35	11015.7	18746.1	4828.3	8431.31	4927.64	5125.01	12829.4	10995.1	12531.2	5751.51	5870.73	4687	14662.5	12963	12149	12337	Q9H2C2	Protein ARV1	>Q9H2C2 Protein ARV1 OS=Homo sapiens OX=9606 GN=ARV1 PE=1 SV=1	3	4	16.2	31.052
TRIOBP	73550.2	65320.4	43176.7	40698.3	62018.4	48430.8	55692.1	56731.3	49464.2	43976.9	63328.1	56905.8	73086.3	82143.9	43340.6	74614.7	43927.2	59559.1	Q9H2D6	TRIO and F-actin-binding protein	>Q9H2D6 TRIO and F-actin-binding protein OS=Homo sapiens OX=9606 GN=TRIOBP PE=1 SV=3	32	33	15.4	261.37
SLK	59277.8	86139.8	83876.7	40858.9	91066.3	61802.4	67895.7	85766.3	64055.9	75261.1	61787	77644.6	83951.9	91111.7	53811.8	88624.7	70110.6	70793.5	Q9H2G2	STE20-like serine/threonine-protein kinase	>Q9H2G2 STE20-like serine/threonine-protein kinase OS=Homo sapiens OX=9606 GN=SLK PE=1 SV=1	31	36	32.6	142.69
PPIL3	13366.7	20292.8	10166.4	9337.17	21943.8	15345.1	18071.5	21106.6	9831.27	10851.1	8795.33	20807.2	20222.6	21049.5	8676.05	11469.5	10384.2	8712.18	Q9H2H8	Peptidyl-prolyl cis-trans isomerase-like 3	>Q9H2H8 Peptidyl-prolyl cis-trans isomerase-like 3 OS=Homo sapiens OX=9606 GN=PPIL3 PE=1 SV=1	3	6	42.2	18.154
PDCL3	15609.6	18080.2	26245	14288.8	19844.9	14034	17292.8	19763	20305.4	22703.4	20629.4	20901.3	17732.5	18692.5	17351.3	21592.2	24355.4	19405.8	Q9H2J4	Phosducin-like protein 3	>Q9H2J4 Phosducin-like protein 3 OS=Homo sapiens OX=9606 GN=PDCL3 PE=1 SV=1	9	10	54.8	27.614
MTIF3	8725.69	9776.07	2960.54	4617.66	9238.5	12043.9	10696.5	9942.43	3668.82	3211.78	3540.65	10664.8	10587	9548.53	3793.69	2749.18	3508.69	2911.45	Q9H2K0	Translation initiation factor IF-3, mitochondrial	>Q9H2K0 Translation initiation factor IF-3, mitochondrial OS=Homo sapiens OX=9606 GN=MTIF3 PE=1 SV=4	6	6	24.1	31.725
TAOK3	10665	13471.9	6355.98	5404.76	11890.5	9155.3	12530.6	13335.3	6853.64	8839.05	6262.14	11079.1	10497.2	13795.6	7093.48	6833.95	6556.8	7650.96	Q9H2K8	Serine/threonine-protein kinase TAO3	>Q9H2K8 Serine/threonine-protein kinase TAO3 OS=Homo sapiens OX=9606 GN=TAOK3 PE=1 SV=2	9	13	15.5	105.4
RAB3GAP2	93968.1	105107	79369.5	57647.6	108869	90544.7	101200	104770	70004.9	84570.7	68023.5	112858	105605	110822	74866.8	80746.6	77121	78595.7	Q9H2M9	Rab3 GTPase-activating protein non-catalytic subunit	>Q9H2M9 Rab3 GTPase-activating protein non-catalytic subunit OS=Homo sapiens OX=9606 GN=RAB3GAP2 PE=1 SV=1	33	38	30.8	155.98
ADNP	15872.5	25184.3	21794.3	31729.7	22450.1	29828.6	20405.2	25244.2	21911.1	17316.4	24372.4	21820.4	21703.1	18882.7	19617.5	15349.4	20533.8	18267.5	Q9H2P0	Activity-dependent neuroprotector homeobox protein	>Q9H2P0 Activity-dependent neuroprotector homeobox protein OS=Homo sapiens OX=9606 GN=ADNP PE=1 SV=1	19	19	19.7	123.56
DPH5	11797.4	16179.8	8367.97	6559.78	17588.4	10558.5	14195.4	16128	7071.68	8534.81	6792.75	17755.8	13589.1	15633	7064.62	8139.5	8868.69	7275.89	Q9H2P9	Diphthine synthase	>Q9H2P9 Diphthine methyl ester synthase OS=Homo sapiens OX=9606 GN=DPH5 PE=1 SV=2	4	5	31.9	31.651
DHX36	25752.1	32718.6	28768.8	24186	35305.9	32617.8	31219.9	33842	29537.6	27851.1	26645.7	35764.9	30491.6	27929.2	27175.5	25327.3	30227.9	25057.1	Q9H2U1	ATP-dependent RNA helicase DHX36	>Q9H2U1 ATP-dependent DNA/RNA helicase DHX36 OS=Homo sapiens OX=9606 GN=DHX36 PE=1 SV=2	19	28	32	114.76
PPA2	39258.3	47512.5	54609.5	88271.4	42262.7	70614.9	59714.2	47298.5	66893.1	76018.3	65333.5	44624.8	44685.8	37869.5	97147.7	40184.4	73454.7	61564.5	Q9H2U2	Inorganic pyrophosphatase 2, mitochondrial	>Q9H2U2 Inorganic pyrophosphatase 2, mitochondrial OS=Homo sapiens OX=9606 GN=PPA2 PE=1 SV=2	19	21	73.1	37.92
SPNS1	3401.57	4454.68	1715.36	2615.37	4624.48	4058.81	3947.75	4658.11	2478.76	1807.9	2667.91	4750.34	4444.28	4052.09	2474.92	1960.33	2333.15	2723.05	Q9H2V7	Protein spinster homolog 1	>Q9H2V7 Protein spinster homolog 1 OS=Homo sapiens OX=9606 GN=SPNS1 PE=1 SV=1	2	2	4.2	56.629
MRPL46	18921.4	21882.3	29010.4	47538.6	19351.5	29186.4	23581.2	21340.5	35933.4	32192.8	36263	20119.2	20696.7	19419.2	38085.2	26284.2	31180.9	28344.7	Q9H2W6	39S ribosomal protein L46, mitochondrial	>Q9H2W6 39S ribosomal protein L46, mitochondrial OS=Homo sapiens OX=9606 GN=MRPL46 PE=1 SV=1	10	10	41.9	31.705
PARL	5824.47	7073.25	12183.5	20663.2	6675.49	8899.41	7771.08	6668.96	13557.9	14333.5	13894.2	6985.6	6694.13	6715.04	16377.6	10403.9	12851.4	11656.7	Q9H300	Presenilins-associated rhomboid-like protein, mitochondrial;P-beta	>Q9H300 Presenilins-associated rhomboid-like protein, mitochondrial OS=Homo sapiens OX=9606 GN=PARL PE=1 SV=2	4	5	13.5	42.19
PNN	53802.9	76787	85504.2	130840	73001.3	98465.4	67220.6	73537.1	90808.8	85043.9	93054.1	73674.1	73694.9	66794.3	127064	71135.1	90194.7	79046.3	Q9H307	Pinin	>Q9H307 Pinin OS=Homo sapiens OX=9606 GN=PNN PE=1 SV=5	30	31	45	81.627
TMEM245	27115.9	16029.1	13284	23669.7	15842	19362.8	17236.6	14279.4	13301.7	12885.4	9264	14983.8	19019.7	17648.5	17559.8	19198.9	12962.2	13782	Q9H330	Transmembrane protein 245	>Q9H330 Transmembrane protein 245 OS=Homo sapiens OX=9606 GN=TMEM245 PE=1 SV=3	6	8	11.5	97.356
SNX25	3513.51	3804.88	1897.3	2437.71	4400.77	4240.38	3543.79	3726.58	1960.4	1721.7	2235.82	4017	3797.44	4309.35	2178.45	2722.95	2293.85	2513.13	Q9H3E2	Sorting nexin-25	>Q9H3E2 Sorting nexin-25 OS=Homo sapiens OX=9606 GN=SNX25 PE=1 SV=2	4	4	8.1	97.944
KCTD10	10172	8630.97	8807.25	9872.81	8146.8	8641.78	10649.2	9299.54	9224.31	9417.1	8655.94	10316.7	10795.1	10445.4	8801.33	9888.46	9047.82	8914.97	Q9H3F6	BTB/POZ domain-containing adapter for CUL3-mediated RhoA degradation protein 3	>Q9H3F6 BTB/POZ domain-containing adapter for CUL3-mediated RhoA degradation protein 3 OS=Homo sapiens OX=9606 GN=KCTD10 PE=1 SV=1	9	9	35.8	35.432
CPVL	1951.76	1640.63	9045.01	15498.5	2148.53	5711.03	4505.46	3047.1	10067.4	12813	8059.78	2420.95	3187.17	1608.96	16515.6	7263.4	9129.65	9096.69	Q9H3G5	Probable serine carboxypeptidase CPVL	>Q9H3G5 Probable serine carboxypeptidase CPVL OS=Homo sapiens OX=9606 GN=CPVL PE=1 SV=2	10	10	24.6	54.163
C11orf68	9353.92	13563.5	39690.5	22832.2	15816.2	10355.7	14724.5	16552.7	34385.4	38892.1	36076.2	14751.8	15019.4	15920.1	26872.6	37057.2	30764.7	34920.7	Q9H3H3	UPF0696 protein C11orf68	>Q9H3H3 UPF0696 protein C11orf68 OS=Homo sapiens OX=9606 GN=C11orf68 PE=1 SV=3	4	9	35.3	31.43
DPAGT1	1618.99	2175.22	2282.1	2816.21	1465.76	2139.23	1991.22	2233.02	2222.77	2334.97	2189.65	1930.97	1875.84	1923.76	2446.14	2259.07	2296.94	2157.04	Q9H3H5	UDP-N-acetylglucosamine--dolichyl-phosphate N-acetylglucosaminephosphotransferase	>Q9H3H5 UDP-N-acetylglucosamine--dolichyl-phosphate N-acetylglucosaminephosphotransferase OS=Homo sapiens OX=9606 GN=DPAGT1 PE=1 SV=2	2	3	5.6	46.089
GHITM	20113.8	24232.3	42799.8	60517.9	21787.5	41677.1	33905.4	28953.5	45582.8	80683.2	45150.7	24360.1	23693.8	21898.6	63287.1	35449.7	47937.6	39816.1	Q9H3K2	Growth hormone-inducible transmembrane protein	>Q9H3K2 Growth hormone-inducible transmembrane protein OS=Homo sapiens OX=9606 GN=GHITM PE=1 SV=2	6	6	15.4	37.205
BOLA2	22416.4	19978.3	1193.5	121.038	21921.8	17106.7	17222.9	19709	861.384	1704.19	886.573	21639	18544.7	18948.1	847.941	997.618	1420.06	936.708	Q9H3K6	BolA-like protein 2	>Q9H3K6 BolA-like protein 2 OS=Homo sapiens OX=9606 GN=BOLA2 PE=1 SV=1	3	3	37.2	10.116
TMX1	34086.1	41529.2	56955.3	90094.8	41371.4	46136.2	40512.1	38622.6	56537.9	55464.1	56765.5	42153.5	43562.9	40247.1	69752.5	55436.7	57569.2	50904.4	Q9H3N1	Thioredoxin-related transmembrane protein 1	>Q9H3N1 Thioredoxin-related transmembrane protein 1 OS=Homo sapiens OX=9606 GN=TMX1 PE=1 SV=1	12	12	36.8	31.791
NELFA	10083.2	14457.7	10567.6	10924	12303.1	13170.6	11232.4	12974.2	10405.9	8571.32	11627.1	11536.9	11872.2	10588.6	10405.4	9026.81	10372.6	9614.21	Q9H3P2	Negative elongation factor A	>Q9H3P2 Negative elongation factor A OS=Homo sapiens OX=9606 GN=NELFA PE=1 SV=3	10	11	29.5	57.276
ACBD3	51287.8	46354.4	30634.6	24582.4	49902.8	42110.2	41257.1	35796.3	31596.3	29890.8	30450.3	47592.4	40178.1	50022.8	33690.1	37095.3	32312.4	36443.4	Q9H3P7	Golgi resident protein GCP60	>Q9H3P7 Golgi resident protein GCP60 OS=Homo sapiens OX=9606 GN=ACBD3 PE=1 SV=4	14	15	47.3	60.593
CDC42EP4	6692.66	3968.3	4176.54	2843.05	5056.54	3136.91	3161.3	3265.32	3299.04	3091.57	2973.84	3667.7	4999.31	6487.82	2998.4	6209.21	3354.3	4348.67	Q9H3Q1	Cdc42 effector protein 4	>Q9H3Q1 Cdc42 effector protein 4 OS=Homo sapiens OX=9606 GN=CDC42EP4 PE=1 SV=1	6	6	25.3	37.979
PTPN23	44095.9	53317.5	48233.9	26582.7	53640.8	41046.8	48395.3	54201.2	45198.8	43280.5	44054.6	51766.5	50525.4	51810.5	32603.8	42071.6	42496.8	46330.9	Q9H3S7	Tyrosine-protein phosphatase non-receptor type 23	>Q9H3S7 Tyrosine-protein phosphatase non-receptor type 23 OS=Homo sapiens OX=9606 GN=PTPN23 PE=1 SV=1	31	31	21.6	178.97
UNC45A	58649.7	73706.7	68721.2	44889.9	74958.1	58629.7	69042.6	75572.9	62911.1	65000.2	62882.2	71682	67172.4	69147.7	57395.8	59511.5	65400.5	67125.8	Q9H3U1	Protein unc-45 homolog A	>Q9H3U1 Protein unc-45 homolog A OS=Homo sapiens OX=9606 GN=UNC45A PE=1 SV=1	34	34	39.6	103.08
DNAJC5	48419.5	40343.4	12032.2	26973	41015	61315.2	60154.7	43417.6	15324.6	18159.5	17225.7	51658.6	48584.9	42524.2	23080.9	15149.5	14918.4	15693	Q9H3Z4	DnaJ homolog subfamily C member 5	>Q9H3Z4 DnaJ homolog subfamily C member 5 OS=Homo sapiens OX=9606 GN=DNAJC5 PE=1 SV=1	4	7	32.8	22.149
C1orf198	30563.1	3059.04	2623.99	3715.31	5933.31	7084.24	4295.43	3842.83	3208.09	2145.26	3740.58	3728.63	6730.9	7270.74	3702.03	5149.01	2827.36	3900.13	Q9H425	Uncharacterized protein C1orf198	>Q9H425 Uncharacterized protein C1orf198 OS=Homo sapiens OX=9606 GN=C1orf198 PE=1 SV=1	10	10	38.2	36.346
CHMP4B	34689	43234.4	42762.3	29333	41822.2	35041.8	41151	41336.2	38475	40596.5	35816.3	40671.4	39687.9	38086.3	33212.7	39580	38081.1	36550.3	Q9H444	Charged multivesicular body protein 4b	>Q9H444 Charged multivesicular body protein 4b OS=Homo sapiens OX=9606 GN=CHMP4B PE=1 SV=1	9	10	47.8	24.95
RWDD1	30321.5	37235.4	9301.2	4647.14	38135.9	31103.9	34459.5	36484.9	7390.99	9891.03	8138.38	35412.3	36827.4	35553.7	6154.99	10598.4	9634.81	9256.6	Q9H446	RWD domain-containing protein 1	>Q9H446 RWD domain-containing protein 1 OS=Homo sapiens OX=9606 GN=RWDD1 PE=1 SV=1	5	5	25.5	27.939
POFUT1	40132.1	33286.2	32572.3	52882.8	33684.9	34832.6	38477.9	31848.2	31824.6	35691.5	34934.3	36670.2	37172.9	34420	52164.9	41642.8	38651.4	38004.7	Q9H488	GDP-fucose protein O-fucosyltransferase 1	>Q9H488 GDP-fucose protein O-fucosyltransferase 1 OS=Homo sapiens OX=9606 GN=POFUT1 PE=1 SV=1	8	10	33.2	43.955
PIGU	4111.74	4900.57	12164.5	15516.4	4616.35	5070.53	4786.25	4427.54	11035.6	11855.7	12734.7	5021.59	4315.11	4368.45	15557.7	11621.2	13542.1	11646.5	Q9H490	Phosphatidylinositol glycan anchor biosynthesis class U protein	>Q9H490 Phosphatidylinositol glycan anchor biosynthesis class U protein OS=Homo sapiens OX=9606 GN=PIGU PE=1 SV=3	2	4	10.1	50.051
TOR3A	3423.08	5136.53	5038.64	6351.62	4122.42	4014.4	3834.06	3954.63	4636.47	4151.53	4660.28	4235.38	3867.95	3477.37	5057.28	5851.65	4492.79	4990.93	Q9H497	Torsin-3A	>Q9H497 Torsin-3A OS=Homo sapiens OX=9606 GN=TOR3A PE=1 SV=1	2	4	10.3	46.198
WNK1	62698.5	55726.5	57872.7	35404.9	57753.4	41974.4	50460.7	53423.9	46425.9	49469.3	46965.8	52425.4	52624.6	50137.8	40612.2	49724.3	51329.4	52352.3	Q9H4A3	Serine/threonine-protein kinase WNK1	>Q9H4A3 Serine/threonine-protein kinase WNK1 OS=Homo sapiens OX=9606 GN=WNK1 PE=1 SV=2	16	26	12.2	250.79
RNPEP	71118.8	85580.6	91123.9	39086.3	90181.5	67910.1	77602.3	90838.4	63539.9	69230.4	65025.1	87466.3	86695.9	92018.9	51704.3	84722.1	71090	67624.4	Q9H4A4	Aminopeptidase B	>Q9H4A4 Aminopeptidase B OS=Homo sapiens OX=9606 GN=RNPEP PE=1 SV=2	24	27	51.2	72.595
GOLPH3L	9980.83	8777.03	10992.2	9085.92	9250.26	7633.82	9007.55	9586.86	10366.5	8872.18	11287.9	10721.4	11331.1	11495.1	10643.3	13294.6	11324.9	12319.6	Q9H4A5	Golgi phosphoprotein 3-like	>Q9H4A5 Golgi phosphoprotein 3-like OS=Homo sapiens OX=9606 GN=GOLPH3L PE=1 SV=1	6	8	33.3	32.767
GOLPH3	35553.4	33592.3	40844.9	34486.1	31291.4	25944	33689.5	33579.3	35988.5	28274.3	33362.4	32285.6	35829	42979.6	35133.2	46517.3	37172.6	44010.1	Q9H4A6	Golgi phosphoprotein 3	>Q9H4A6 Golgi phosphoprotein 3 OS=Homo sapiens OX=9606 GN=GOLPH3 PE=1 SV=1	8	14	49.3	33.81
EPB41L1	75899.3	68409.1	67824.8	74212.7	57165.7	50683.3	46814.2	49832.1	94272.1	57006.3	92358	50106.4	66208.1	69379	81004	67204.7	74775.6	72434.8	Q9H4G0	Band 4.1-like protein 1	>Q9H4G0 Band 4.1-like protein 1 OS=Homo sapiens OX=9606 GN=EPB41L1 PE=1 SV=2	20	29	40.6	98.502
GLIPR2	27682.9	31801.6	26192.2	32520.4	27116.8	29450.6	37323.6	28810.7	35748	14397.8	34633.8	31281	31530.2	26360.7	21085.1	23489.8	30064.9	29000.4	Q9H4G4	Golgi-associated plant pathogenesis-related protein 1	>Q9H4G4 Golgi-associated plant pathogenesis-related protein 1 OS=Homo sapiens OX=9606 GN=GLIPR2 PE=1 SV=3	6	6	51.3	17.218
TRABD	6866.48	11625.9	16516	31536.5	10674.9	13228.4	9657.73	9230.2	18486.2	19909.8	18042.5	10502.4	10228.6	8826.65	24053	13353.6	17707.7	13717.4	Q9H4I3	TraB domain-containing protein	>Q9H4I3 TraB domain-containing protein OS=Homo sapiens OX=9606 GN=TRABD PE=1 SV=1	5	6	19.9	42.321
MTG2	3845.76	5035.66	3321.19	4837	5744.86	9038.41	4783.13	5180.91	4370.24	4363.48	4028.88	5375.17	5502.71	4462.2	5275.09	2365.51	3914.43	3363.56	Q9H4K7	Mitochondrial ribosome-associated GTPase 2	>Q9H4K7 Mitochondrial ribosome-associated GTPase 2 OS=Homo sapiens OX=9606 GN=MTG2 PE=1 SV=1	3	4	15	43.955
SENP3	10366.8	15213.3	3407.71	5113.66	13630.7	18118.7	13673.7	13918.3	3199.87	3814.1	3972.4	15013.1	13470.6	12560.2	5152.9	3586.11	3232.27	3576.38	Q9H4L4	Sentrin-specific protease 3	>Q9H4L4 Sentrin-specific protease 3 OS=Homo sapiens OX=9606 GN=SENP3 PE=1 SV=2	7	8	17.9	65.009
OSBPL3	18155.2	20148.2	36873.6	36927.5	21645.4	29796.5	31173.7	27425.1	34193.9	29841.4	31094.4	22248.2	21168.8	19885.6	37641.2	21409.6	39071.5	25922.1	Q9H4L5	Oxysterol-binding protein-related protein 3	>Q9H4L5 Oxysterol-binding protein-related protein 3 OS=Homo sapiens OX=9606 GN=OSBPL3 PE=1 SV=1	16	17	23	101.22
SMARCAD1	13642.9	28130.8	8063.46	9951.27	26730.6	33743.6	23979.3	30486.6	8663.61	6815.55	8081.81	26641.4	24294.5	22140.8	10396.7	6385.68	8657.99	7812.32	Q9H4L7	SWI/SNF-related matrix-associated actin-dependent regulator of chromatin subfamily A containing DEAD/H box 1	>Q9H4L7 SWI/SNF-related matrix-associated actin-dependent regulator of chromatin subfamily A containing DEAD/H box 1 OS=Homo sapiens OX=9606 GN=SMARCAD1 PE=1 SV=2	8	14	18.3	117.4
EHD1	292578	148096	97512.9	65540.9	165486	106071	155207	129262	94858.1	99687.8	97265.8	157981	165849	207382	78590.4	175625	91496.3	106544	Q9H4M9	EH domain-containing protein 1	>Q9H4M9 EH domain-containing protein 1 OS=Homo sapiens OX=9606 GN=EHD1 PE=1 SV=2	18	30	70.8	60.626
RNF41	2543.48	1924.19	1212.7	1006.77	2316.31	1800.03	2777.3	2266.25	986.101	1281.44	1505.82	2209.42	2526.27	1830.61	1197.69	1012.91	1126.37	1321.51	Q9H4P4	E3 ubiquitin-protein ligase NRDP1	>Q9H4P4 E3 ubiquitin-protein ligase NRDP1 OS=Homo sapiens OX=9606 GN=RNF41 PE=1 SV=2	2	2	7.9	35.905
ESF1	8711.35	13790	12416.9	17803.3	14429	21743.7	14169.2	15125.1	11928.5	14636.4	12757.6	14374.1	13739.6	13233.6	16809.8	10135.7	13058.2	10881.1	Q9H501	ESF1 homolog	>Q9H501 ESF1 homolog OS=Homo sapiens OX=9606 GN=ESF1 PE=1 SV=1	7	12	16.5	98.795
ALG2	20529.5	19763.7	16061.4	22878.9	20068.3	21983.1	19168.4	19042	17146.4	16193.4	17197.5	20737	20833.3	21379	19589.7	22388.5	17138.2	18442	Q9H553	Alpha-1,3/1,6-mannosyltransferase ALG2	>Q9H553 Alpha-1,3/1,6-mannosyltransferase ALG2 OS=Homo sapiens OX=9606 GN=ALG2 PE=1 SV=1	11	11	34.1	47.091
HEATR1	74512.9	100419	73991.3	121709	93884.6	133321	107751	104507	82841.2	91216.5	86660.7	97880.2	98794.9	90353.4	104950	55987.9	87701.1	68382.5	Q9H583	HEAT repeat-containing protein 1;HEAT repeat-containing protein 1, N-terminally processed	>Q9H583 HEAT repeat-containing protein 1 OS=Homo sapiens OX=9606 GN=HEATR1 PE=1 SV=3	54	64	33.8	242.37
POMK	4538.53	4292.83	2819.03	4340.8	4054.74	5089.7	4299.8	4785.27	3444.75	2935.4	3712.91	5545.97	5543.89	5435.16	3727.48	3854.22	3208.75	3557.27	Q9H5K3	Protein O-mannose kinase	>Q9H5K3 Protein O-mannose kinase OS=Homo sapiens OX=9606 GN=POMK PE=1 SV=1	4	4	14	40.05
RABEP2	17294.7	15448.3	11975.7	11484.8	16707.5	15464.4	16554	14152.2	11618.1	13835.9	14194.7	16404.1	15745	15657.2	12156.9	15990.8	13172.9	13075.5	Q9H5N1	Rab GTPase-binding effector protein 2	>Q9H5N1 Rab GTPase-binding effector protein 2 OS=Homo sapiens OX=9606 GN=RABEP2 PE=1 SV=2	12	14	27.4	63.542
TFB2M	4125.15	4938.29	13374.3	21880.8	5050.73	7338.75	6322.22	4512.23	13425	16859.4	13095.9	5933.09	5169.25	4436.28	18233.8	11587.7	14988	10498.8	Q9H5Q4	Dimethyladenosine transferase 2, mitochondrial	>Q9H5Q4 Dimethyladenosine transferase 2, mitochondrial OS=Homo sapiens OX=9606 GN=TFB2M PE=1 SV=1	4	10	26.5	45.348
CDCP1	5035.43	15537.4	4907.43	14787.9	12296.3	17269.1	10907.9	11619.8	4112.06	5745.18	4010.73	17023.3	11929.9	9241.01	8557.12	3643.77	6476.9	3451.07	Q9H5V8	CUB domain-containing protein 1	>Q9H5V8 CUB domain-containing protein 1 OS=Homo sapiens OX=9606 GN=CDCP1 PE=1 SV=3	13	13	17	92.931
DHX35	2812.91	2544.58	2738.99	4462.16	2840.59	2308.51	2349.88	2850.84	3038.15	2956.42	3238.7	2439.09	3566.03	3677.1	3458.84	2931.66	2474.2	3012.55	Q9H5Z1	Probable ATP-dependent RNA helicase DHX35	>Q9H5Z1 Probable ATP-dependent RNA helicase DHX35 OS=Homo sapiens OX=9606 GN=DHX35 PE=1 SV=2	3	3	6	78.909
BICC1	6462.93	8779.8	2628.44	2388.31	10087.6	5149.06	7312.71	9174.42	2146.6	5339.74	2134.31	10710.1	13232.6	14891.8	2474.28	8558.3	2356.48	4513.53	Q9H694	Protein bicaudal C homolog 1	>Q9H694 Protein bicaudal C homolog 1 OS=Homo sapiens OX=9606 GN=BICC1 PE=1 SV=2	8	8	8.9	104.84
CLMP	8229.05	9679.3	7871.47	5470.01	10971.9	8081.56	9710.89	9164.1	5061.08	8262.36	4860.29	9076.42	11916.4	12733.4	7596.5	11630.5	7142.51	8377.82	Q9H6B4	CXADR-like membrane protein	>Q9H6B4 CXADR-like membrane protein OS=Homo sapiens OX=9606 GN=CLMP PE=1 SV=1	8	8	19.8	41.28
CCDC134	10178.2	14649.3	10498.3	17798.6	12028.6	13689.9	12871.3	13635.2	10349.9	9110.16	10698.4	12677.2	12333.2	10834.1	13784.8	11050.2	11521.4	10316.4	Q9H6E4	Coiled-coil domain-containing protein 134	>Q9H6E4 Coiled-coil domain-containing protein 134 OS=Homo sapiens OX=9606 GN=CCDC134 PE=1 SV=1	5	7	36.7	26.56
CCDC86	20591.9	24662.5	18191.1	39732.7	29149.9	48332.6	39411.4	26131.9	20828.4	26284.6	23376.7	31479.5	30855.2	30730.7	38549.8	22253.3	22280.6	20779.5	Q9H6F5	Coiled-coil domain-containing protein 86	>Q9H6F5 Coiled-coil domain-containing protein 86 OS=Homo sapiens OX=9606 GN=CCDC86 PE=1 SV=1	12	12	33.3	40.235
REEP4	6151.54	8314.75	4690.52	4837	7037.15	9025.57	6656.67	7728.12	5453.95	5234.88	4576.14	8795.23	8025.97	7241.67	4171.04	7118.01	4432.48	5989.2	Q9H6H4	Receptor expression-enhancing protein 4	>Q9H6H4 Receptor expression-enhancing protein 4 OS=Homo sapiens OX=9606 GN=REEP4 PE=1 SV=1	3	4	16.3	29.395
OPA3	14953.6	13569.5	5782.31	10272.2	12244.2	20809.7	16436.7	13353.3	8244.85	7052.17	6949.41	12263	13132.1	11757	9074.89	5478.49	6726.26	6023.66	Q9H6K4	Optic atrophy 3 protein	>Q9H6K4 Optic atrophy 3 protein OS=Homo sapiens OX=9606 GN=OPA3 PE=1 SV=1	5	6	39.1	19.996
ACSS3	11851.1	12734.4	16521.1	19422.2	12239.3	18304.9	13278.1	12898.6	15867.7	7996.66	19090.1	12774.8	14441.5	13254.2	22265.8	14229.6	15858.5	13892.5	Q9H6R3	Acyl-CoA synthetase short-chain family member 3, mitochondrial	>Q9H6R3 Acyl-CoA synthetase short-chain family member 3, mitochondrial OS=Homo sapiens OX=9606 GN=ACSS3 PE=1 SV=1	13	13	21.9	74.777
NOL6	23521.2	33804.4	23153.5	32798.9	32280.8	49787.8	37185	35170	23606.1	29247.8	24367.1	34187	36552.2	33512.8	32526.1	17896.4	23988.8	23106.2	Q9H6R4	Nucleolar protein 6	>Q9H6R4 Nucleolar protein 6 OS=Homo sapiens OX=9606 GN=NOL6 PE=1 SV=2	22	22	24	127.59
YTHDC2	13952.3	18626.1	21898.6	18728.2	18925.2	16468.1	18361	18709.7	25063.1	20921.2	26890.6	18092.9	18509.3	16749.7	18404.3	19128.4	20402.4	18878.1	Q9H6S0	Probable ATP-dependent RNA helicase YTHDC2	>Q9H6S0 3-5 RNA helicase YTHDC2 OS=Homo sapiens OX=9606 GN=YTHDC2 PE=1 SV=2	19	26	20.8	160.25
EPS8L2	16687.8	18788.8	7831.42	5380.16	20763.2	15182.7	19078.6	17897.5	6101.76	7543.01	8027.62	20194.5	22906.4	23411.4	5551.98	7922.58	7193.41	6905.41	Q9H6S3	Epidermal growth factor receptor kinase substrate 8-like protein 2	>Q9H6S3 Epidermal growth factor receptor kinase substrate 8-like protein 2 OS=Homo sapiens OX=9606 GN=EPS8L2 PE=1 SV=2	10	10	16.5	80.62
RPAP3	30815.4	51433.9	40323.6	26773.7	49393.9	36621.7	43708.1	44409.7	33649	37352.7	35702.6	45684.1	44153.5	40414.3	32017.8	36245.9	39023.8	36855.6	Q9H6T3	RNA polymerase II-associated protein 3	>Q9H6T3 RNA polymerase II-associated protein 3 OS=Homo sapiens OX=9606 GN=RPAP3 PE=1 SV=2	21	21	34.6	75.718
ALG9	14414.4	14995.1	10923.6	15315	13093.4	14665.2	13719.9	13388.1	10422.5	8468.56	10405.9	14796.6	14372.6	14480	13984.6	10246.8	10598.7	10023.4	Q9H6U8	Alpha-1,2-mannosyltransferase ALG9	>Q9H6U8 Alpha-1,2-mannosyltransferase ALG9 OS=Homo sapiens OX=9606 GN=ALG9 PE=1 SV=2	5	8	16	69.863
C2orf43	12607.7	16119.5	12457.5	22354.5	11178.7	20135.3	17561.1	13540.4	14726.4	22129.4	15660.9	10393.3	17522.8	14487.2	18224.3	15122.9	13947.4	14135.3	Q9H6V9	UPF0554 protein C2orf43	>Q9H6V9 Lipid droplet-associated hydrolase OS=Homo sapiens OX=9606 GN=LDAH PE=1 SV=1	9	9	28	37.318
NO66	5143.92	5157.74	4614.17	7090.95	4952.04	7132.96	5525.28	5068.15	4777.98	4283.23	4690.5	5083.89	5874.74	5635.49	5805.63	4370.68	4911.74	4724.03	Q9H6W3	Bifunctional lysine-specific demethylase and histidyl-hydroxylase NO66	>Q9H6W3 Ribosomal oxygenase 1 OS=Homo sapiens OX=9606 GN=RIOX1 PE=1 SV=2	5	7	13.9	71.085
ANTXR1	32446.1	20253	20400.8	24995.1	17417.9	33284.8	21061.6	16970.2	28400.6	21611.5	29508.4	19419.3	21385.7	17506.8	25025.1	19339.9	23612.5	28910.2	Q9H6X2	Anthrax toxin receptor 1	>Q9H6X2 Anthrax toxin receptor 1 OS=Homo sapiens OX=9606 GN=ANTXR1 PE=1 SV=2	6	8	14.2	62.788
WDR55	6354.18	7172.91	1281.55	1639.78	6535.09	7257.74	6833.13	7302.61	1637.85	1441.6	1385.37	6385.24	7454.47	8087.33	1343.75	1147.31	1354.66	1451.62	Q9H6Y2	WD repeat-containing protein 55	>Q9H6Y2 WD repeat-containing protein 55 OS=Homo sapiens OX=9606 GN=WDR55 PE=1 SV=2	4	4	12.8	42.07
RNF167	8647.87	13890.1	5713.46	8240.28	12123.5	15512.1	12765.2	13580	6012.2	5195.33	5536.55	13907.2	12204.3	12069.8	7724.95	5429.37	6518.14	5649.76	Q9H6Y7	E3 ubiquitin-protein ligase RNF167	>Q9H6Y7 E3 ubiquitin-protein ligase RNF167 OS=Homo sapiens OX=9606 GN=RNF167 PE=1 SV=1	5	5	20	38.298
RANBP3	14021.4	17932	39921.9	32683	15802	17386.5	17353.9	18447	41151.2	36826	35000.4	16173.3	15298.6	15564	36985.4	31269.7	37495.4	37319.3	Q9H6Z4	Ran-binding protein 3	>Q9H6Z4 Ran-binding protein 3 OS=Homo sapiens OX=9606 GN=RANBP3 PE=1 SV=1	13	14	32.3	60.209
DCTPP1	8567.27	13236.9	16946.4	6697.81	12837	12022.8	11512.7	14714.9	9439.46	5319.86	11301.1	13584.9	12766.1	10865.2	8391.4	8202.94	13660	10060.5	Q9H773	dCTP pyrophosphatase 1	>Q9H773 dCTP pyrophosphatase 1 OS=Homo sapiens OX=9606 GN=DCTPP1 PE=1 SV=1	5	6	44.7	18.681
SH2D4A	22048.6	37968.1	36283.6	21653.2	40593.9	35936.4	39033.3	37023.5	29703.7	48474.2	28876.6	38676	40137.9	46169.9	26496.8	32235.8	35212.5	31039.9	Q9H788	SH2 domain-containing protein 4A	>Q9H788 SH2 domain-containing protein 4A OS=Homo sapiens OX=9606 GN=SH2D4A PE=1 SV=1	17	20	43.4	52.726
PEAK1	27478.4	15143.4	9771	11499	16595.1	18065.4	17089.4	16188	13047.1	10352.8	11815.7	16071.4	22404.2	22332.2	12143.5	15313.6	11072.3	13492.8	Q9H792	Pseudopodium-enriched atypical kinase 1	>Q9H792 Inactive tyrosine-protein kinase PEAK1 OS=Homo sapiens OX=9606 GN=PEAK1 PE=1 SV=4	30	30	21.1	193.1
RPF2	29658.8	38515.2	22608.7	49512.4	37032.8	53061.4	47393.2	40170.2	30692.9	34674.7	29620.3	38924.1	40750.6	36325.2	40778.7	20182.3	27405.7	22484	Q9H7B2	Ribosome production factor 2 homolog	>Q9H7B2 Ribosome production factor 2 homolog OS=Homo sapiens OX=9606 GN=RPF2 PE=1 SV=2	10	10	36.6	35.582
SMYD3	9626.14	10103.1	3063.66	2119.78	9876.06	9115.11	10240.4	11324.9	3015.5	2888.48	2618.57	10663.6	10982.7	10672.3	2435.67	2756.58	3350.18	3310.42	Q9H7B4	Histone-lysine N-methyltransferase SMYD3	>Q9H7B4 Histone-lysine N-methyltransferase SMYD3 OS=Homo sapiens OX=9606 GN=SMYD3 PE=1 SV=4	8	8	21.7	49.097
SYNC	22773.6	12499.4	5205.65	5401.5	13785.7	8048.89	14083.1	10899.6	6517.71	9147.34	6318.88	12924.3	15502.3	19327.2	5054.9	14402.9	5936.95	6551.87	Q9H7C4	Syncoilin	>Q9H7C4 Syncoilin OS=Homo sapiens OX=9606 GN=SYNC PE=1 SV=3	12	12	27.4	55.299
DOCK5	79589.5	69584.1	45657.3	33116	72358.1	76891.5	75298.6	65553.5	51453	52865.3	50865.6	70870.8	69359.9	70748.9	53727	51717.8	47596.7	47404.5	Q9H7D0	Dedicator of cytokinesis protein 5	>Q9H7D0 Dedicator of cytokinesis protein 5 OS=Homo sapiens OX=9606 GN=DOCK5 PE=1 SV=3	42	44	25.5	215.31
WDR26	17946.7	19987.9	26515.2	27269.7	18285.8	18282	19396.8	17192.1	24214.8	23679.6	23353.8	19593.8	19807.6	20069.7	25849.8	28301.9	25143.4	25765.1	Q9H7D7	WD repeat-containing protein 26	>Q9H7D7 WD repeat-containing protein 26 OS=Homo sapiens OX=9606 GN=WDR26 PE=1 SV=3	11	15	32.8	72.123
TDRD3	828.827	1779.82	1066.1	694.926	1257.06	1287.06	1077.45	1578.02	804.282	750.109	875.419	1540.71	1454.49	1229.37	787.965	652.736	961.42	990.714	Q9H7E2	Tudor domain-containing protein 3	>Q9H7E2 Tudor domain-containing protein 3 OS=Homo sapiens OX=9606 GN=TDRD3 PE=1 SV=1	2	2	3.5	73.184
ATP13A3	5364.35	7512.51	19282.6	27046.1	7060.27	13481.6	10448.7	9297.5	22644	22879.8	21412.7	9563.65	8986.78	7830.32	26772.7	17374.1	21894	17611.2	Q9H7F0	Probable cation-transporting ATPase 13A3	>Q9H7F0 Probable cation-transporting ATPase 13A3 OS=Homo sapiens OX=9606 GN=ATP13A3 PE=1 SV=4	10	11	10.6	138.04
SUDS3	7609.98	8811.38	5927.25	4593.47	9011.43	7929.99	8631.17	9404.15	5768.1	7308.41	5491.26	9434.27	9917.86	9757.47	5681.3	5323.86	6354.22	5731.97	Q9H7L9	Sin3 histone deacetylase corepressor complex component SDS3	>Q9H7L9 Sin3 histone deacetylase corepressor complex component SDS3 OS=Homo sapiens OX=9606 GN=SUDS3 PE=1 SV=2	4	4	13.1	38.136
C10orf54	21629	10354.6	12168.9	12857.5	10817.7	16939.7	18094	14898.4	22691.3	10404.8	17886.5	13335.9	15316.7	14942.6	9942.33	12401.3	13022.1	10886.9	Q9H7M9	Platelet receptor Gi24	>Q9H7M9 V-type immunoglobulin domain-containing suppressor of T-cell activation OS=Homo sapiens OX=9606 GN=VSIR PE=1 SV=3	3	6	23.2	33.908
SCAF1	6214.61	7255.95	17763.3	21195.8	8646.41	11266.8	5835.52	7996.24	15473.3	15329.4	16527.9	7704.04	8336.93	8812.48	21463.4	15002.7	16815.3	14322.8	Q9H7N4	Splicing factor, arginine/serine-rich 19	>Q9H7N4 Splicing factor, arginine/serine-rich 19 OS=Homo sapiens OX=9606 GN=SCAF1 PE=1 SV=3	6	14	13.6	139.27
IFT22	341.113	892.61	873.859	330.652	771.1	823.973	629.052	905.409	853.566	906.554	927.016	1027.7	1015.81	618.259	676.188	1021.53	952.27	985.335	Q9H7X7	Intraflagellar transport protein 22 homolog	>Q9H7X7 Intraflagellar transport protein 22 homolog OS=Homo sapiens OX=9606 GN=IFT22 PE=1 SV=1	3	3	25.9	20.835
NRDE2	1480.22	1838.51	1062.92	1714.49	1901.56	2973.23	1935.94	1909	1441.94	834.01	1318.32	1618.3	1669.48	1205.1	1447.46	828.673	1130.69	1133.54	Q9H7Z3	Protein NRDE2 homolog	>Q9H7Z3 Protein NRDE2 homolog OS=Homo sapiens OX=9606 GN=NRDE2 PE=1 SV=3	4	6	6	132.67
KAT8	1969.82	2627.98	2045.3	2308.22	2773.55	2716.42	2768.82	3365.85	2183.94	1832.11	2023.12	2703.33	2874.6	2471.34	1816.33	1710.25	2055.12	1963.18	Q9H7Z6	Histone acetyltransferase KAT8	>Q9H7Z6 Histone acetyltransferase KAT8 OS=Homo sapiens OX=9606 GN=KAT8 PE=1 SV=2	2	3	8.3	52.402
PTGES2	56498.5	54076.7	41564.6	82347.9	50987.8	89260.2	72486.9	57603.4	52587.4	57171.9	53448.2	56791.1	57954	50514.5	69960.3	38499.4	49148.3	42178.4	Q9H7Z7	Prostaglandin E synthase 2;Prostaglandin E synthase 2 truncated form	>Q9H7Z7 Prostaglandin E synthase 2 OS=Homo sapiens OX=9606 GN=PTGES2 PE=1 SV=1	13	13	39.8	41.943
PHAX	8080.99	13429.7	21948.2	22220.3	13484.8	11906.3	13024.8	13815.1	20487.3	17664.6	19867.3	14411.7	12584.7	12698.3	22511.6	17990.1	23397.3	19114.3	Q9H814	Phosphorylated adapter RNA export protein	>Q9H814 Phosphorylated adapter RNA export protein OS=Homo sapiens OX=9606 GN=PHAX PE=1 SV=1	8	9	27.2	44.402
UBE2Z	25179.8	28576.7	39732.4	25208.5	32350.6	22574.9	29401.6	31824.2	34939	36009.3	32007.2	28700.2	28729.9	28341	31153.5	35256.7	37084.3	34794.9	Q9H832	Ubiquitin-conjugating enzyme E2 Z	>Q9H832 Ubiquitin-conjugating enzyme E2 Z OS=Homo sapiens OX=9606 GN=UBE2Z PE=1 SV=2	8	10	30.2	38.21
ACAD9	58430.6	56391.8	106686	151056	51612.9	87725.2	62872.8	61719.4	127069	121836	121699	52235.4	55905	48809.1	142701	82007.5	111316	100183	Q9H845	Acyl-CoA dehydrogenase family member 9, mitochondrial	>Q9H845 Acyl-CoA dehydrogenase family member 9, mitochondrial OS=Homo sapiens OX=9606 GN=ACAD9 PE=1 SV=1	23	24	42.7	68.76
NT5DC2	34436.7	44064.7	41477.5	54773.3	35800.6	57262.6	44424.4	48349.4	38210.9	29249.9	37865.7	41470.7	45672.1	41609.7	46352.9	25989.5	38655.9	32996.7	Q9H857	5-nucleotidase domain-containing protein 2	>Q9H857 5-nucleotidase domain-containing protein 2 OS=Homo sapiens OX=9606 GN=NT5DC2 PE=1 SV=1	16	18	43.5	60.718
RMND5A	2932.95	2882.13	1020.39	1115.63	3224.98	3351.42	3682.94	3416.95	1154.81	1141.15	1032.31	3635.87	3546.94	3183.77	921.127	960.741	957.618	1013.61	Q9H871	Protein RMD5 homolog A	>Q9H871 E3 ubiquitin-protein transferase RMND5A OS=Homo sapiens OX=9606 GN=RMND5A PE=1 SV=1	4	4	12	43.992
CAAP1	10037.7	13006.7	2701.87	2756.86	11921.4	15290.9	10431.3	12769	2992.76	3392.63	2949.87	12688.2	15202.6	12534.8	3560.81	3328.4	2831.04	3116.21	Q9H8G2	Caspase activity and apoptosis inhibitor 1	>Q9H8G2 Caspase activity and apoptosis inhibitor 1 OS=Homo sapiens OX=9606 GN=CAAP1 PE=1 SV=2	7	7	22.7	38.367
NOL11	21079.2	32101.6	31410.9	49561.2	31427.1	45159.9	34342.2	35100.5	34496.5	36852.4	35262.9	33445.9	33510.8	29084.7	41612.9	24618.9	37271.8	28632.6	Q9H8H0	Nucleolar protein 11	>Q9H8H0 Nucleolar protein 11 OS=Homo sapiens OX=9606 GN=NOL11 PE=1 SV=1	18	18	28.8	81.123
DDX31	3285.64	3989.63	1809.76	2890.61	5162.71	6809.27	6339.94	4906.07	2211.23	2328.14	2152.38	4935.68	5419.75	4318.91	2662.21	1491.49	2061.11	2072.07	Q9H8H2	Probable ATP-dependent RNA helicase DDX31	>Q9H8H2 Probable ATP-dependent RNA helicase DDX31 OS=Homo sapiens OX=9606 GN=DDX31 PE=1 SV=2	5	6	8	94.086
FAM188A	9788.28	9504.19	10187.4	5857.05	13717.3	7026.44	11604.2	11066.9	8317.1	12402	7789.19	13459.5	11143.2	13471	7928.89	12626.7	10188.3	9422.32	Q9H8M7	Protein FAM188A	>Q9H8M7 Ubiquitin carboxyl-terminal hydrolase MINDY-3 OS=Homo sapiens OX=9606 GN=MINDY3 PE=1 SV=1	7	7	16.6	49.724
EVA1A	1666.26	2638.58	5822.87	6440.25	2389.29	2573.39	3496.99	2348.91	5853.55	8049.39	5621.31	2045.47	2161.47	2054.45	5931.39	4550.15	5479.02	8066.72	Q9H8M9	Protein eva-1 homolog A	>Q9H8M9 Protein eva-1 homolog A OS=Homo sapiens OX=9606 GN=EVA1A PE=1 SV=1	2	2	16.4	17.469
ANKZF1	6653.22	12506.6	4008.84	3252.85	10243.8	9773.14	8640.4	12490.7	3663.66	4082.36	3830.19	9855.79	10177	10081.8	3341.57	3609.91	4410.44	4058.36	Q9H8Y5	Ankyrin repeat and zinc finger domain-containing protein 1	>Q9H8Y5 Ankyrin repeat and zinc finger domain-containing protein 1 OS=Homo sapiens OX=9606 GN=ANKZF1 PE=1 SV=1	6	7	11.4	80.926
GORASP2	39650	38275.4	28968.4	24960.5	44298.3	30275.4	32837.2	35544.3	29128.2	34582.8	26912.6	43365.2	48309.7	49498.3	25920.3	40457.1	31599.7	37644.9	Q9H8Y8	Golgi reassembly-stacking protein 2	>Q9H8Y8 Golgi reassembly-stacking protein 2 OS=Homo sapiens OX=9606 GN=GORASP2 PE=1 SV=3	9	12	33.2	47.145
ZWILCH	3482.84	9713.16	9505.9	4464.8	8230.5	5970.5	6515.78	9655.84	6166.74	5989.72	6638.9	7975.3	7915.49	7654.33	5434.86	6775.13	8063.27	5567.62	Q9H900	Protein zwilch homolog	>Q9H900 Protein zwilch homolog OS=Homo sapiens OX=9606 GN=ZWILCH PE=1 SV=2	7	7	11.8	67.213
HN1L	3542.06	3470.47	12297.3	5395.81	4395.6	3074.98	1556.69	4772.67	6941.71	7339.51	7111.8	3018.06	3059.61	4013.57	4546.72	6643.62	8985.32	7781.06	Q9H910	Hematological and neurological expressed 1-like protein	>Q9H910 Jupiter microtubule associated homolog 2 OS=Homo sapiens OX=9606 GN=JPT2 PE=1 SV=1	6	9	57.4	20.063
RNF121;RNF175	5306.32	4217.87	11199.5	12905.3	3984.08	4481.96	4531.54	3950.08	11918	12466.9	12209.5	3921.85	3946.69	3864.11	14829.1	12538.8	12272.1	14059	Q9H920	RING finger protein 121;RING finger protein 175	>Q9H920 RING finger protein 121 OS=Homo sapiens OX=9606 GN=RNF121 PE=1 SV=1;>Q8N4F7 RING finger protein 175 OS=Homo sapiens OX=9606 GN=RNF175 PE=1 SV=2	2	3	10.1	37.882
SLC25A22	16248.3	15081.9	34060.5	54667.6	14465.2	20876.6	17636	14700.5	36074.2	49188.1	36190.7	17473.4	17125.6	18009.4	54293.1	43795.8	36966.4	32387.5	Q9H936	Mitochondrial glutamate carrier 1	>Q9H936 Mitochondrial glutamate carrier 1 OS=Homo sapiens OX=9606 GN=SLC25A22 PE=1 SV=1	12	12	44.6	34.47
PSTPIP2	3098.54	2427.21	10850.4	11238.2	3145.81	2498.24	2866.66	2623.63	10723.4	12526.4	11308.2	2931.29	2520.44	2492.66	14140	12982.6	15770.2	10563.5	Q9H939	Proline-serine-threonine phosphatase-interacting protein 2	>Q9H939 Proline-serine-threonine phosphatase-interacting protein 2 OS=Homo sapiens OX=9606 GN=PSTPIP2 PE=1 SV=4	5	8	27.2	38.858
MED20	3427.33	5520.23	788.991	598.085	4429.19	5442.3	4242.14	5154.28	687.656	517.727	665.82	4653.81	4237.37	4432.52	635.805	510.614	710.9	540.888	Q9H944	Mediator of RNA polymerase II transcription subunit 20	>Q9H944 Mediator of RNA polymerase II transcription subunit 20 OS=Homo sapiens OX=9606 GN=MED20 PE=1 SV=1	2	2	10.8	23.222
QTRTD1	16796.7	23013.9	1556.68	1142.22	21937.3	20850	17564.8	24367.2	1364.19	1303.21	1485.11	19352.5	19660.6	19128.6	1438.26	1721	1587.59	1433.37	Q9H974	Queuine tRNA-ribosyltransferase subunit QTRTD1	>Q9H974 Queuine tRNA-ribosyltransferase accessory subunit 2 OS=Homo sapiens OX=9606 GN=QTRT2 PE=1 SV=1	6	8	26.7	46.712
C6orf211	54959.5	65242.1	23616.3	11467.9	65805.5	48158.3	58306.5	70544	18598.2	25569.3	17281.2	67364.2	60971.2	67077.7	14599.9	20317.5	21080.9	18429.6	Q9H993	UPF0364 protein C6orf211	>Q9H993 Protein-glutamate O-methyltransferase OS=Homo sapiens OX=9606 GN=ARMT1 PE=1 SV=1	8	10	28.6	51.172
CNOT10	5074.74	9028.42	19812.8	16462.3	8642.41	8726.28	7435.51	8651.01	20678.8	17868.1	20136	8315.01	7906.05	7999.28	18039.6	16950	19852.1	17897.5	Q9H9A5	CCR4-NOT transcription complex subunit 10	>Q9H9A5 CCR4-NOT transcription complex subunit 10 OS=Homo sapiens OX=9606 GN=CNOT10 PE=1 SV=1	12	14	21.8	82.309
LRRC40	16436.9	24951.7	37544.3	25119.1	23708.2	17381.9	21867.8	25846.4	29138.7	27899.1	29582.4	23786.8	21721.2	22805.8	24329.7	28535.4	33488.3	30539.1	Q9H9A6	Leucine-rich repeat-containing protein 40	>Q9H9A6 Leucine-rich repeat-containing protein 40 OS=Homo sapiens OX=9606 GN=LRRC40 PE=1 SV=1	16	17	32.9	68.249
EHMT1	416.22	649.408	1221.22	1796.73	561.272	488.473	553.639	653.603	1317.75	1392.45	1463.97	576.725	749.123	569.763	1515.26	1115.14	1332.17	1134.56	Q9H9B1	Histone-lysine N-methyltransferase EHMT1	>Q9H9B1 Histone-lysine N-methyltransferase EHMT1 OS=Homo sapiens OX=9606 GN=EHMT1 PE=1 SV=4	3	4	3.9	141.46
SFXN1	29148.9	30603.7	28141.4	46339.3	28011.9	36840.1	29971.9	27990.2	29609.3	32446.4	31413.4	28173.1	28549.1	26188.7	37773.6	27419	30048.8	27996.6	Q9H9B4	Sideroflexin-1	>Q9H9B4 Sideroflexin-1 OS=Homo sapiens OX=9606 GN=SFXN1 PE=1 SV=4	9	12	49.1	35.619
VIPAS39	15174	17275.2	11533.2	7893.89	17136.3	13394.5	15334.8	14314.2	11102.1	11099.2	10538.1	16347.1	16501.3	17965.8	10914.4	11189	11810.1	13080.6	Q9H9C1	Spermatogenesis-defective protein 39 homolog	>Q9H9C1 Spermatogenesis-defective protein 39 homolog OS=Homo sapiens OX=9606 GN=VIPAS39 PE=1 SV=1	11	11	22.5	57.005
COG4	20366.1	24550.4	23931.6	16054.3	23183.8	25036.6	20864.4	23461.5	24360	22556	22062.1	23600.2	24404.9	24512.4	24539.1	24682.4	24981.1	25110.9	Q9H9E3	Conserved oligomeric Golgi complex subunit 4	>Q9H9E3 Conserved oligomeric Golgi complex subunit 4 OS=Homo sapiens OX=9606 GN=COG4 PE=1 SV=3	15	15	22.7	89.082
VPS37B	2499.65	2895.03	7005.62	4754.47	3298.35	2564.39	3548.41	3502.37	5552.16	6337.49	5930.93	2813.2	3008.38	3123.82	4964.9	4827.86	6538.12	6234.01	Q9H9H4	Vacuolar protein sorting-associated protein 37B	>Q9H9H4 Vacuolar protein sorting-associated protein 37B OS=Homo sapiens OX=9606 GN=VPS37B PE=1 SV=1	6	6	34.7	31.307
MRPL44	15920.3	18317.6	20964.7	33790.9	16919.3	24870.5	19959.6	17044.6	22959.8	23292.3	24813	17589.8	18608.3	15599.1	28860.4	17495.4	23026.8	19300.4	Q9H9J2	39S ribosomal protein L44, mitochondrial	>Q9H9J2 39S ribosomal protein L44, mitochondrial OS=Homo sapiens OX=9606 GN=MRPL44 PE=1 SV=1	9	11	35.5	37.535
ISG20L2	597.253	886.223	2514.71	3128.86	847.114	1203.38	805.037	1121.53	2942.91	2500.34	2840.61	1379.44	1447.18	1443.88	3444.89	2471.6	2930.78	2511.38	Q9H9L3	Interferon-stimulated 20 kDa exonuclease-like 2	>Q9H9L3 Interferon-stimulated 20 kDa exonuclease-like 2 OS=Homo sapiens OX=9606 GN=ISG20L2 PE=1 SV=1	5	5	17	39.153
L2HGDH	2678.79	3130.26	9937.56	10522.1	3300.67	5157.96	4004.28	3567.75	12069.4	8803.89	12248.3	2754.33	3385.03	3001.97	12784.1	9103.77	11442.2	10011.8	Q9H9P8	L-2-hydroxyglutarate dehydrogenase, mitochondrial	>Q9H9P8 L-2-hydroxyglutarate dehydrogenase, mitochondrial OS=Homo sapiens OX=9606 GN=L2HGDH PE=1 SV=3	6	9	25.1	50.315
COPS7B	8229.98	13749.1	8847.93	9120.88	12121.6	9785.98	10261.2	12290.4	9194.57	9458.34	9128.31	11638.4	10695.3	10177.5	9124.05	7018.17	9417.03	7904.63	Q9H9Q2	COP9 signalosome complex subunit 7b	>Q9H9Q2 COP9 signalosome complex subunit 7b OS=Homo sapiens OX=9606 GN=COPS7B PE=1 SV=1	4	5	22.3	29.622
NHEJ1	7128.88	7527.34	4782.83	6090.01	8392.86	6863.4	8284.11	8713.51	4700.31	6974.43	5180.49	9889.16	11059.7	7185.96	4962.05	4049.87	4962.96	4810.59	Q9H9Q4	Non-homologous end-joining factor 1	>Q9H9Q4 Non-homologous end-joining factor 1 OS=Homo sapiens OX=9606 GN=NHEJ1 PE=1 SV=1	3	4	19.4	33.337
SEC61A2	1164.27	2069.05	3803.19	5948.32	1146.89	1823.43	1543.33	1831.26	3662.44	3168.31	4286.96	1270.53	1999.06	1478.28	3779.42	3536.18	3842.07	3447	Q9H9S3	Protein transport protein Sec61 subunit alpha isoform 2	>Q9H9S3 Protein transport protein Sec61 subunit alpha isoform 2 OS=Homo sapiens OX=9606 GN=SEC61A2 PE=2 SV=3	1	6	11.3	52.247
FKRP	2684.1	2369.48	1139.84	1962.04	2350.93	2928.73	3010.05	2452.32	1648.34	1426.32	1489.52	3041.84	2444.11	2725.7	1943.35	1483.28	1529.73	1588.12	Q9H9S5	Fukutin-related protein	>Q9H9S5 Fukutin-related protein OS=Homo sapiens OX=9606 GN=FKRP PE=1 SV=1	3	3	6.7	54.567
ELP3	11173.6	17824.7	23545.8	17164	19692.4	13080.7	19018.7	19499.1	20963.9	25749.1	21419.8	18099.8	19966.1	17443.8	19335.2	21953.9	24611.2	20707.6	Q9H9T3	Elongator complex protein 3	>Q9H9T3 Elongator complex protein 3 OS=Homo sapiens OX=9606 GN=ELP3 PE=1 SV=2	9	9	20.5	62.258
POLR1B	29415.8	45109.5	13712.5	25035.7	41419.2	66925.6	46959	44196.2	14379.1	15069.8	16010.7	48778.4	45023.3	37322.1	19736.4	12730.7	16422.3	13026.8	Q9H9Y6	DNA-directed RNA polymerase I subunit RPA2	>Q9H9Y6 DNA-directed RNA polymerase I subunit RPA2 OS=Homo sapiens OX=9606 GN=POLR1B PE=1 SV=2	13	18	15.3	128.23
FN3KRP	8203.55	9583.01	4066.57	803.985	11096.7	6681.1	8635.04	11926	3001.51	3039.92	3053.93	10199.1	9773.43	10544.9	2461.28	2737.28	3079.56	3181.26	Q9HA64	Ketosamine-3-kinase	>Q9HA64 Ketosamine-3-kinase OS=Homo sapiens OX=9606 GN=FN3KRP PE=1 SV=2	7	7	26.2	34.412
TBC1D17	9112.24	10737.3	6280.46	4622.75	10549	9686.9	11016.4	10613.4	5710.47	5376.24	5762.37	11226.1	10629.8	10095.5	5238.85	7113.74	6291.59	6041.03	Q9HA65	TBC1 domain family member 17	>Q9HA65 TBC1 domain family member 17 OS=Homo sapiens OX=9606 GN=TBC1D17 PE=1 SV=2	4	7	12.8	72.727
CARS2	28867.4	54604.6	31563.4	41192.3	35946.5	55594.6	45743.5	45969.3	33224.8	32775.6	35193.3	48075	58837.8	47080.7	38944.7	30901	25557.7	31189.7	Q9HA77	Probable cysteine--tRNA ligase, mitochondrial	>Q9HA77 Probable cysteine--tRNA ligase, mitochondrial OS=Homo sapiens OX=9606 GN=CARS2 PE=1 SV=1	16	17	36.3	62.223
WDR41	23133.5	21930.5	2795.26	2358.63	20696.1	15101	22215.9	22110.7	2308.04	2231.13	2424.46	21248.8	27844	27287.2	2523.05	3143.03	2636.25	2462.76	Q9HAD4	WD repeat-containing protein 41	>Q9HAD4 WD repeat-containing protein 41 OS=Homo sapiens OX=9606 GN=WDR41 PE=1 SV=3	6	6	19.8	51.727
MEAF6	1852.3	3195.94	1134.44	1604.47	2731.45	3075.9	2648.39	2887.55	1374.16	1074.22	1322.99	2742.52	2626.51	2460.44	1188.26	1035.96	1069.15	1066.89	Q9HAF1	Chromatin modification-related protein MEAF6	>Q9HAF1 Chromatin modification-related protein MEAF6 OS=Homo sapiens OX=9606 GN=MEAF6 PE=1 SV=1	1	3	23.6	21.635
NMNAT1	13735.9	16822.1	11366.7	11624.7	15926	18043.4	16979.6	16493.9	12114.8	9108.81	12549.7	15989.5	17319.3	15699.6	9993.87	10191.1	10670.9	10916	Q9HAN9	Nicotinamide mononucleotide adenylyltransferase 1	>Q9HAN9 Nicotinamide/nicotinic acid mononucleotide adenylyltransferase 1 OS=Homo sapiens OX=9606 GN=NMNAT1 PE=1 SV=1	9	11	45.9	31.932
C17orf75	5816.64	8150.98	12172.1	12132.4	6675.1	6742.29	6348.8	7090.51	11139.7	9578	11363.7	7285.61	7067.77	6210.45	10349.1	10588	11328.8	9957.29	Q9HAS0	Protein Njmu-R1	>Q9HAS0 Protein Njmu-R1 OS=Homo sapiens OX=9606 GN=C17orf75 PE=1 SV=2	8	8	23.2	44.621
SIAE	22196	17493.3	26910.6	32498.1	19848.7	26046.7	32253.2	19986.1	33122.5	28152.6	34828.5	17697.6	19544.8	18194.7	39159.6	23418.2	28635.1	32079.4	Q9HAT2	Sialate O-acetylesterase	>Q9HAT2 Sialate O-acetylesterase OS=Homo sapiens OX=9606 GN=SIAE PE=1 SV=1	7	10	25.8	58.314
PLEKHA5	2620.89	4364.05	8700.45	9040.99	3410.98	3835.4	4362.07	3614.3	9050.26	7801.27	10553.1	3264.67	2764.31	2209.72	8446.9	5787.05	8042.01	8728.17	Q9HAU0	Pleckstrin homology domain-containing family A member 5	>Q9HAU0 Pleckstrin homology domain-containing family A member 5 OS=Homo sapiens OX=9606 GN=PLEKHA5 PE=1 SV=1	8	13	14.2	127.46
SMURF2	23824	25639.8	9731.58	9324.57	26548.5	25948.5	34600.5	26519.4	6959.47	13825.1	8035.02	31714	29901	37071.3	11220.5	12744.5	8867.41	10673.3	Q9HAU4	E3 ubiquitin-protein ligase SMURF2	>Q9HAU4 E3 ubiquitin-protein ligase SMURF2 OS=Homo sapiens OX=9606 GN=SMURF2 PE=1 SV=1	17	18	27.7	86.195
UPF2	25704.3	33468.2	24288.9	18189.5	37163.3	31582.9	34660.5	35521.5	24777.2	31375.5	25648.2	32894.8	32088.6	33429.2	22567.9	22294.9	25309	24556.3	Q9HAU5	Regulator of nonsense transcripts 2	>Q9HAU5 Regulator of nonsense transcripts 2 OS=Homo sapiens OX=9606 GN=UPF2 PE=1 SV=1	18	20	20.8	147.81
GNB4	21226.6	10571.1	12012.5	11789.1	10782.3	8767.66	10435.7	9409.31	11588.3	8179.87	11238.6	9319.78	10640.8	10578.2	11043.7	14996.9	12100.7	12268	Q9HAV0	Guanine nucleotide-binding protein subunit beta-4	>Q9HAV0 Guanine nucleotide-binding protein subunit beta-4 OS=Homo sapiens OX=9606 GN=GNB4 PE=1 SV=3	8	14	56.8	37.567
XPO5	24448.1	51407.4	38415.2	22844.4	47044.4	35542.8	36460	52242.2	32994.8	28723.2	30439.7	50205.7	45013.3	45396	27140.6	29417.1	39574.7	30635.1	Q9HAV4	Exportin-5	>Q9HAV4 Exportin-5 OS=Homo sapiens OX=9606 GN=XPO5 PE=1 SV=1	19	26	27.3	136.31
GRPEL1	27844.9	29751.7	74296.4	138817	29127.9	48767.5	26763.4	31232.8	62256	89323.5	64282.3	32169.2	32396	28075.7	98796.9	49836.4	69266.5	57930.2	Q9HAV7	GrpE protein homolog 1, mitochondrial	>Q9HAV7 GrpE protein homolog 1, mitochondrial OS=Homo sapiens OX=9606 GN=GRPEL1 PE=1 SV=2	13	13	60.8	24.279
C12orf10	8817.45	15905	33958.2	19625.7	16495.6	10825.5	13105.9	16326	25463.7	24110.3	25025.3	14546.7	14023.7	15834.1	21322.2	29589.3	30962.5	27054.6	Q9HB07	UPF0160 protein MYG1, mitochondrial	>Q9HB07 UPF0160 protein MYG1, mitochondrial OS=Homo sapiens OX=9606 GN=C12orf10 PE=1 SV=2	9	11	39.1	42.449
PLEKHA2	11694.9	20918.2	15240.7	11276	18502.8	16966.3	15545.7	19592.6	11602.3	11982.8	12705.6	20752.5	18797.6	16999.3	11375.9	11763.4	13206.4	11049.8	Q9HB19	Pleckstrin homology domain-containing family A member 2	>Q9HB19 Pleckstrin homology domain-containing family A member 2 OS=Homo sapiens OX=9606 GN=PLEKHA2 PE=1 SV=2	7	10	28.2	47.254
PLEKHA1	1719.77	1174.47	416.51	399.441	1184.07	958.781	996.397	926.139	642.518	852.332	701.743	1096.91	1074.33	1653.17	475.074	638.279	480.104	561.131	Q9HB21	Pleckstrin homology domain-containing family A member 1	>Q9HB21 Pleckstrin homology domain-containing family A member 1 OS=Homo sapiens OX=9606 GN=PLEKHA1 PE=1 SV=2	2	3	11.9	45.553
SCPEP1	9711.53	10357.2	2989.79	4715.64	11221.8	11183.3	11823.8	8292.2	2904.17	4356.92	3525.24	11630.7	7903.03	9989.29	4528.09	3532.83	3161.52	3216.8	Q9HB40	Retinoid-inducible serine carboxypeptidase	>Q9HB40 Retinoid-inducible serine carboxypeptidase OS=Homo sapiens OX=9606 GN=SCPEP1 PE=1 SV=1	5	7	17.5	50.83
CACYBP	45449	94168.2	104957	52100.2	94021.6	58410.4	76945.9	99228.8	72801.8	83624.1	64422.4	80210	80388.3	83432.6	60752.2	74684.1	85690.8	68255.3	Q9HB71	Calcyclin-binding protein	>Q9HB71 Calcyclin-binding protein OS=Homo sapiens OX=9606 GN=CACYBP PE=1 SV=2	13	13	54.8	26.21
RRAGC;RRAGD	26878.2	26030.3	17791.2	14353.5	25517.8	24317.2	25599.1	22096.3	23745.1	17103.4	24604.1	24847.8	24551.6	26093	18338.5	23224	21441.7	23950.1	Q9HB90	Ras-related GTP-binding protein C;Ras-related GTP-binding protein D	>Q9HB90 Ras-related GTP-binding protein C OS=Homo sapiens OX=9606 GN=RRAGC PE=1 SV=1;>Q9NQL2 Ras-related GTP-binding protein D OS=Homo sapiens OX=9606 GN=RRAGD PE=1 SV=1	10	11	34.3	44.223
ZFYVE1	20502.9	21606.4	1628.65	1035.95	22211.2	21771.2	23495.1	22098.7	1822.47	1356.89	1878.7	22321.8	21568.5	21305.1	1451.03	1144.76	1496.74	1766.49	Q9HBF4	Zinc finger FYVE domain-containing protein 1	>Q9HBF4 Zinc finger FYVE domain-containing protein 1 OS=Homo sapiens OX=9606 GN=ZFYVE1 PE=1 SV=1	10	12	19.9	87.175
PDF	3661.57	5103.99	4226	6047.72	4551.76	5726.81	5155.26	4488.96	5593.79	5930.09	5810.84	4456.15	4984.04	4638.79	6420.61	4034.85	5558.78	4976.54	Q9HBH1	Peptide deformylase, mitochondrial	>Q9HBH1 Peptide deformylase, mitochondrial OS=Homo sapiens OX=9606 GN=PDF PE=1 SV=1	5	7	38.3	27.013
RDH14	24017.9	25189.1	17749.3	29487.5	21416.8	29409.3	25197.3	20822.3	20256.4	21959	20633	21693.7	23543.2	20740.7	23196.7	19799.8	19216.1	18159.9	Q9HBH5	Retinol dehydrogenase 14	>Q9HBH5 Retinol dehydrogenase 14 OS=Homo sapiens OX=9606 GN=RDH14 PE=1 SV=1	9	9	36.9	36.864
PARVB	562.21	730.415	1078.94	967.4	544.804	506.612	840.142	668.455	1315.03	1467.56	1295.5	738.196	508.307	1240.76	894.485	965.733	1075.98	1292	Q9HBI1	Beta-parvin	>Q9HBI1 Beta-parvin OS=Homo sapiens OX=9606 GN=PARVB PE=1 SV=1	4	7	21.4	41.714
TNS1	274837	85196.2	27431.9	19759.2	95543.1	59708.6	77674.7	78173.8	25204.8	19879.4	23015.5	71307.2	89032.1	97388.1	22308.6	44605.9	25579.6	42273.6	Q9HBL0	Tensin-1	>Q9HBL0 Tensin-1 OS=Homo sapiens OX=9606 GN=TNS1 PE=1 SV=2	35	38	29.1	185.7
PLGRKT	10222.9	13805.7	20254.6	21919.5	12224.7	13099.1	14593.5	10082.4	18116.3	11865.9	18694.5	10457.7	11661.1	8849.67	28020.7	15610.6	20735.5	18480.5	Q9HBL7	Plasminogen receptor (KT)	>Q9HBL7 Plasminogen receptor (KT) OS=Homo sapiens OX=9606 GN=PLGRKT PE=1 SV=1	4	4	27.2	17.201
NMRAL1	9240.38	14002.1	14788.7	8767.58	16512.4	10862.2	13640	15991.3	11078.4	12239.7	10423.5	15343.2	13385.5	14387.9	9916.96	9306.01	12344.3	9614.21	Q9HBL8	NmrA-like family domain-containing protein 1	>Q9HBL8 NmrA-like family domain-containing protein 1 OS=Homo sapiens OX=9606 GN=NMRAL1 PE=1 SV=1	4	7	20.7	33.344
VEZT	7022.25	5508.42	4794.65	8977.77	6998.79	9718.09	5277.06	5362.3	4488.92	4411.89	5376.01	6536.18	6259.43	6602.88	6084.18	4498.38	5407.69	4835.67	Q9HBM0	Vezatin	>Q9HBM0 Vezatin OS=Homo sapiens OX=9606 GN=VEZT PE=1 SV=3	4	7	12.8	88.664
SPC25	4578.63	17528.3	4170.19	3210.37	16549.9	10100.7	10244.4	16357.2	2475.09	3240.85	2197.93	13247.8	14351.5	12069.5	2943.93	3731.84	3369.83	2231.61	Q9HBM1	Kinetochore protein Spc25	>Q9HBM1 Kinetochore protein Spc25 OS=Homo sapiens OX=9606 GN=SPC25 PE=1 SV=1	7	7	37.5	26.152
SLC38A10	17682.4	14567.3	5069.09	7854.66	14151.3	16839.7	15238.7	14176.2	5071.58	5444.73	5439.8	14957.1	14580.9	14463	8061.55	6098.61	5492.1	5841.07	Q9HBR0	Putative sodium-coupled neutral amino acid transporter 10	>Q9HBR0 Putative sodium-coupled neutral amino acid transporter 10 OS=Homo sapiens OX=9606 GN=SLC38A10 PE=1 SV=2	14	14	16.4	119.76
TMEM165	16353.2	13508	16041.1	25234.9	13544.2	14274.4	14076.8	12698.3	16815.8	16348.3	17070.6	13570.9	15333.8	15744.4	25722.9	24266.4	21444.9	22048.7	Q9HC07	Transmembrane protein 165	>Q9HC07 Transmembrane protein 165 OS=Homo sapiens OX=9606 GN=TMEM165 PE=1 SV=1	6	6	24.4	34.905
EML4	49670.4	49605.8	38455.9	24448.2	54322.8	37532.8	45039.6	46774.2	40025.6	50732.3	41053.6	47280.9	47086.3	55646.4	33851	47143.7	41782.9	46735.1	Q9HC35	Echinoderm microtubule-associated protein-like 4	>Q9HC35 Echinoderm microtubule-associated protein-like 4 OS=Homo sapiens OX=9606 GN=EML4 PE=1 SV=3	20	25	28.2	108.91
RNMTL1	7127.68	12593.4	21098.2	34254.4	9994.38	17526	11673.4	12497.9	22298.6	19110.7	20723.7	10508.5	11270.8	9902.2	26654.6	14295.4	20100.8	15295.4	Q9HC36	RNA methyltransferase-like protein 1	>Q9HC36 rRNA methyltransferase 3, mitochondrial OS=Homo sapiens OX=9606 GN=MRM3 PE=1 SV=2	7	9	26.4	47.019
GLOD4	43040.2	65406	78854.6	30144.1	70729.3	49051	58466.3	76687.4	53396.4	52178.4	50517.6	63263.7	55589.6	57670.3	42773.7	51225.5	63038.3	49138.1	Q9HC38	Glyoxalase domain-containing protein 4	>Q9HC38 Glyoxalase domain-containing protein 4 OS=Homo sapiens OX=9606 GN=GLOD4 PE=1 SV=1	13	15	53.4	34.793
ZBTB20	1360.84	1044.37	647.416	1265.34	971.809	1913.34	1172.12	1070.08	816.754	540.755	1010.37	942.571	1070.63	1302.77	1257.4	1104.45	541.864	608.326	Q9HC78	Zinc finger and BTB domain-containing protein 20	>Q9HC78 Zinc finger and BTB domain-containing protein 20 OS=Homo sapiens OX=9606 GN=ZBTB20 PE=1 SV=3	3	3	5.4	81.082
MCCC2	52014.2	48695.9	43579.2	70204.1	47486.1	78078.7	57915.9	50205.2	50644.9	47322.8	51105.3	49964.4	52779.3	41956.1	64190.3	39366.2	47882.2	42707.5	Q9HCC0	Methylcrotonoyl-CoA carboxylase beta chain, mitochondrial	>Q9HCC0 Methylcrotonoyl-CoA carboxylase beta chain, mitochondrial OS=Homo sapiens OX=9606 GN=MCCC2 PE=1 SV=1	21	21	47.8	61.332
NCOA5	20344.9	25876	30311.7	47069	23833.5	34284.9	30171.6	26876.9	36803.7	29308	38513.3	25797.7	27978.6	23211.5	37359.7	26614.7	32649.3	31453.5	Q9HCD5	Nuclear receptor coactivator 5	>Q9HCD5 Nuclear receptor coactivator 5 OS=Homo sapiens OX=9606 GN=NCOA5 PE=1 SV=2	11	12	21.8	65.536
EPG5	15770.2	17587.3	48240.2	36059.5	19462.5	23336.4	25987.2	22036.3	43058.7	51223.8	43343.6	23598.5	20096.1	20033.3	54638	42280.7	48480.8	39046.3	Q9HCE0	Ectopic P granules protein 5 homolog	>Q9HCE0 Ectopic P granules protein 5 homolog OS=Homo sapiens OX=9606 GN=EPG5 PE=1 SV=2	23	32	16	292.48
MOV10	50542.9	74651.5	36619.3	30678.7	72106.2	66097.1	68406.2	80442.3	34973.1	34945.1	34321.9	70455	68576.5	64625	29061.1	30036.6	33037.2	32948.7	Q9HCE1	Putative helicase MOV-10	>Q9HCE1 Helicase MOV-10 OS=Homo sapiens OX=9606 GN=MOV10 PE=1 SV=2	24	24	30.8	113.67
METTL14	2985.01	5117.24	5639.02	5466.15	4388.63	5334.86	4635.99	4509.95	5255.59	4682.38	4908.84	3938.96	4386.22	3776.54	5866.84	4117.71	5039.96	4398.75	Q9HCE5	N6-adenosine-methyltransferase subunit METTL14	>Q9HCE5 N6-adenosine-methyltransferase non-catalytic subunit OS=Homo sapiens OX=9606 GN=METTL14 PE=1 SV=2	5	7	17.1	52.15
GBA2	871.559	747.841	218.579	431.925	586.33	703.112	509.649	644.906	333.674	244.382	228.542	585.008	574.417	647.643	335.854	403.184	348.33	268.743	Q9HCG7	Non-lysosomal glucosylceramidase	>Q9HCG7 Non-lysosomal glucosylceramidase OS=Homo sapiens OX=9606 GN=GBA2 PE=1 SV=2	4	4	5.5	104.65
CWC22	5916.5	9566.26	11196.3	11662.7	7903.2	8231.93	8096.55	8995.91	9700.96	10377.8	10817.4	8222.43	8977.14	8057.3	10513.2	9595.04	9789.46	9577.87	Q9HCG8	Pre-mRNA-splicing factor CWC22 homolog	>Q9HCG8 Pre-mRNA-splicing factor CWC22 homolog OS=Homo sapiens OX=9606 GN=CWC22 PE=1 SV=3	7	9	10.4	105.47
CHD8	5896.05	8367.9	9967.43	12530.7	7733.35	11502.6	8760.83	9443.5	10738.2	9035.79	9932.76	8657.47	7953.85	7943.44	11704.2	9248.69	10500.2	9174.46	Q9HCK8	Chromodomain-helicase-DNA-binding protein 8	>Q9HCK8 Chromodomain-helicase-DNA-binding protein 8 OS=Homo sapiens OX=9606 GN=CHD8 PE=1 SV=5	9	12	5.2	290.52
GPAM	350.116	352.18	299.849	362.201	468.106	298.488	448.075	294.033	366.13	335.747	398.086	289.894	148.694	453.342	381.145	202.944	361.017	375.039	Q9HCL2	Glycerol-3-phosphate acyltransferase 1, mitochondrial	>Q9HCL2 Glycerol-3-phosphate acyltransferase 1, mitochondrial OS=Homo sapiens OX=9606 GN=GPAM PE=1 SV=3	3	3	4.8	93.794
GPN1	5251.75	8149.29	5602.4	3383.77	8334.09	5895.35	7343.54	8069.06	4686.32	6653.42	4415.95	8702.99	8202.75	8599.92	4201.17	4375.19	5642.1	4799.11	Q9HCN4	GPN-loop GTPase 1	>Q9HCN4 GPN-loop GTPase 1 OS=Homo sapiens OX=9606 GN=GPN1 PE=1 SV=1	4	4	14.2	41.74
SDF2L1	5076.2	6652.91	7353.99	10430.8	5816.67	6527.32	6478.21	5728.43	7176.28	7403.06	7612	6075.47	6157.38	5789.56	9738.56	8238.3	7884.14	8117.6	Q9HCN8	Stromal cell-derived factor 2-like protein 1	>Q9HCN8 Stromal cell-derived factor 2-like protein 1 OS=Homo sapiens OX=9606 GN=SDF2L1 PE=1 SV=2	4	5	29.4	23.598
XAB2	20011.6	18962.4	18585.9	25733	17984.9	22931.8	16364.3	17961.1	19408	16742.4	19609.1	17293.7	18196.3	17849.5	21101.8	18291.7	20006.8	18030.6	Q9HCS7	Pre-mRNA-splicing factor SYF1	>Q9HCS7 Pre-mRNA-splicing factor SYF1 OS=Homo sapiens OX=9606 GN=XAB2 PE=1 SV=2	19	19	26.5	100.01
CD248	56721.6	17869.3	7635.62	4089.55	22514.7	9471.28	41282.1	18542.9	4061.69	4730.52	5295.56	20894.5	27446.3	38704	3825.8	23628.5	5774.96	9917.31	Q9HCU0	Endosialin	>Q9HCU0 Endosialin OS=Homo sapiens OX=9606 GN=CD248 PE=1 SV=1	11	11	19.2	80.858
PREB	20872.1	18684	21739	32431	19301.1	22380.4	20347.8	17799.2	22552.2	24747.9	24506.3	19739.3	21355.6	20159.3	28162.7	23600.7	21725.9	22752.3	Q9HCU5	Prolactin regulatory element-binding protein	>Q9HCU5 Prolactin regulatory element-binding protein OS=Homo sapiens OX=9606 GN=PREB PE=1 SV=2	9	13	41.5	45.468
SRA1	5839.48	8969.61	10558	6350	10662.2	6147.3	8540.07	10548.7	6896.5	10415.7	6308.05	11720.5	11144.6	10425.6	7815.66	9064.6	9763.68	9723.97	Q9HD15	Steroid receptor RNA activator 1	>Q9HD15 Steroid receptor RNA activator 1 OS=Homo sapiens OX=9606 GN=SRA1 PE=1 SV=1	7	7	31.8	25.673
ATP13A1	104895	107148	108326	199515	109516	152570	124932	104174	129422	137406	128563	115313	117836	102340	211050	124695	124261	124795	Q9HD20	Manganese-transporting ATPase 13A1	>Q9HD20 Manganese-transporting ATPase 13A1 OS=Homo sapiens OX=9606 GN=ATP13A1 PE=1 SV=2	32	39	40.9	132.95
MRS2	2177.9	2594.71	1942.31	4972.99	3115.45	5148.79	3997.3	3508.97	2636.28	2712.09	2452.22	3580.42	3605.2	2462.74	3588.57	1462.94	2635.54	2128.33	Q9HD23	Magnesium transporter MRS2 homolog, mitochondrial	>Q9HD23 Magnesium transporter MRS2 homolog, mitochondrial OS=Homo sapiens OX=9606 GN=MRS2 PE=1 SV=1	3	3	7.4	50.317
GOPC	71773.5	83005.3	24678.6	35638.7	84094	82367.1	89380.4	75775.7	34322.4	48848.7	27677.4	100913	87947.4	80841.9	35789.7	26203.3	32968.9	36732	Q9HD26	Golgi-associated PDZ and coiled-coil motif-containing protein	>Q9HD26 Golgi-associated PDZ and coiled-coil motif-containing protein OS=Homo sapiens OX=9606 GN=GOPC PE=1 SV=1	11	16	35.3	50.519
MRPL47	21459	24645.6	27143.3	41086.5	24040.1	32800.4	25797.5	26696.9	31120.6	28330.4	29734	23290.5	25333	20784.3	32005.9	24119.6	30693.8	25473.6	Q9HD33	39S ribosomal protein L47, mitochondrial	>Q9HD33 39S ribosomal protein L47, mitochondrial OS=Homo sapiens OX=9606 GN=MRPL47 PE=1 SV=2	11	11	41.6	29.45
CHMP1A	28790.4	39510.6	20965.4	14867.3	36549.7	32231.5	38052.4	37829.7	18059.4	23412.6	18750.9	35946.3	34065.3	33672.7	16722.5	18306.7	19529.9	18546.6	Q9HD42	Charged multivesicular body protein 1a	>Q9HD42 Charged multivesicular body protein 1a OS=Homo sapiens OX=9606 GN=CHMP1A PE=1 SV=1	5	7	25	21.703
TM9SF3	54303.5	47610.1	50186.8	60141.8	49671.6	63819	53601.8	47317.7	45372.9	61106.7	48099.8	51412.2	52574.4	50679.2	72001.2	45625.2	53827.5	47400.9	Q9HD45	Transmembrane 9 superfamily member 3	>Q9HD45 Transmembrane 9 superfamily member 3 OS=Homo sapiens OX=9606 GN=TM9SF3 PE=1 SV=2	12	14	19.2	67.887
MYO10	6197.08	6334.52	29695.7	27517.7	6411.35	5401.19	5876.7	6134.63	30254.7	32117.8	32073.3	6603.44	6917.92	6296.45	27237.4	32484.3	29539.1	34039.7	Q9HD67	Unconventional myosin-X	>Q9HD67 Unconventional myosin-X OS=Homo sapiens OX=9606 GN=MYO10 PE=1 SV=3	9	10	5.7	237.34
APMAP	136522	125415	117761	197720	117562	151368	159750	123840	131285	138076	140942	132901	134969	126353	213793	140470	142270	133328	Q9HDC9	Adipocyte plasma membrane-associated protein	>Q9HDC9 Adipocyte plasma membrane-associated protein OS=Homo sapiens OX=9606 GN=APMAP PE=1 SV=2	20	21	57.7	46.48
WDR6	7895.88	14628.8	2460.36	3095.52	14700.2	13694.5	11637.6	15341.1	2580.04	3185.55	2189.82	13920.2	12088.2	11343.2	4394.01	2834.47	3241.35	4297.72	Q9NNW5	WD repeat-containing protein 6	>Q9NNW5 WD repeat-containing protein 6 OS=Homo sapiens OX=9606 GN=WDR6 PE=1 SV=1	7	7	8.1	121.72
TXNRD2	26453.3	20636.2	23223.4	39187.9	19237.8	42495.5	31707.8	22210.3	29018	35582.7	30031.8	23086.8	24184	16822.4	41659.6	20857.2	26514.6	24573	Q9NNW7	Thioredoxin reductase 2, mitochondrial	>Q9NNW7 Thioredoxin reductase 2, mitochondrial OS=Homo sapiens OX=9606 GN=TXNRD2 PE=1 SV=3	12	13	32.8	56.506
TUFT1	2179.1	3024.7	6048.99	4730.89	2518.84	3381.7	3598.95	2828.17	8284.12	6631.86	8230.01	3558.35	2871.78	2997.97	6472.15	4240.09	7406.04	7012.41	Q9NNX1	Tuftelin	>Q9NNX1 Tuftelin OS=Homo sapiens OX=9606 GN=TUFT1 PE=1 SV=1	8	8	19.7	44.263
ABCB6	4356.74	4787.41	1663.42	1794.9	4726.01	3129.75	3631.27	4180.29	1601.9	1405.36	1720.1	5140.19	5258.44	4921.37	1224.02	1906.02	1547	1947.7	Q9NP58	ATP-binding cassette sub-family B member 6, mitochondrial	>Q9NP58 ATP-binding cassette sub-family B member 6, mitochondrial OS=Homo sapiens OX=9606 GN=ABCB6 PE=1 SV=1	8	8	12.1	93.884
ARFGAP3	43203.5	46624.4	27344.2	17327.2	55101.7	31973.7	40870.2	41921.6	17999.1	23343.6	20307	45317.9	48357.9	54918.4	22967.5	33844.5	23496.5	23420.2	Q9NP61	ADP-ribosylation factor GTPase-activating protein 3	>Q9NP61 ADP-ribosylation factor GTPase-activating protein 3 OS=Homo sapiens OX=9606 GN=ARFGAP3 PE=1 SV=1	16	17	39.9	56.928
ZCCHC17	5895.65	7791.86	1840.53	2825.36	6821.83	10542	7578.9	7244.43	1931.36	2161.29	2087.79	7515.45	8516.72	7491.3	2427.27	1769.65	2022.07	1681.74	Q9NP64	Nucleolar protein of 40 kDa	>Q9NP64 Nucleolar protein of 40 kDa OS=Homo sapiens OX=9606 GN=ZCCHC17 PE=1 SV=1	4	5	25.7	27.569
HMG20A	1974.87	4402.86	15312.6	16864.3	4003.46	3349.4	2709.67	3621.25	17725.3	13339	18083.9	3077.27	3179.13	3139.44	15532.4	13698	14243.1	15451.6	Q9NP66	High mobility group protein 20A	>Q9NP66 High mobility group protein 20A OS=Homo sapiens OX=9606 GN=HMG20A PE=1 SV=1	4	4	12.7	40.143
RAB18	72276.7	63105.4	51635	68191.6	64055.3	76762.1	76677.5	71464.1	44109.1	57255.7	42887.2	73239.4	70515	71252.7	58512.2	50787.5	52183.8	43035.4	Q9NP72	Ras-related protein Rab-18	>Q9NP72 Ras-related protein Rab-18 OS=Homo sapiens OX=9606 GN=RAB18 PE=1 SV=1	12	12	70.9	22.977
PALMD	7521.67	9892.6	21388.1	10732.9	13344	16410.3	13224.5	12569.9	18405.8	31214.5	36914.1	19376.5	10626.2	14989.9	16259.5	53828	27057.8	25086.2	Q9NP74	Palmdelphin	>Q9NP74 Palmdelphin OS=Homo sapiens OX=9606 GN=PALMD PE=1 SV=1	7	14	28.1	62.757
SSU72	1643.02	2401.78	5187.66	4578.84	2713.62	1959.12	1064.61	2525.74	4860.19	4673.46	4889.9	2417.18	2160.27	2032.89	4231.54	4229.92	5100.59	4336.9	Q9NP77	RNA polymerase II subunit A C-terminal domain phosphatase SSU72	>Q9NP77 RNA polymerase II subunit A C-terminal domain phosphatase SSU72 OS=Homo sapiens OX=9606 GN=SSU72 PE=1 SV=1	3	4	24.2	22.574
VTA1	36254.6	53793.5	23419.2	13472.7	51571.6	33371.1	44143.6	52993.2	19864.6	19112.7	22058.6	55973.1	46740.8	50732.5	15051.1	22849.6	23964.9	21980.3	Q9NP79	Vacuolar protein sorting-associated protein VTA1 homolog	>Q9NP79 Vacuolar protein sorting-associated protein VTA1 homolog OS=Homo sapiens OX=9606 GN=VTA1 PE=1 SV=1	8	8	26.7	33.879
PNPLA8	1922.55	2482.64	579.121	1200.99	2284.54	2810.19	2392.31	2084.03	601.937	567.98	793.898	2729.34	2573.28	2561.33	958.394	691.473	716.055	668.154	Q9NP80	Calcium-independent phospholipase A2-gamma	>Q9NP80 Calcium-independent phospholipase A2-gamma OS=Homo sapiens OX=9606 GN=PNPLA8 PE=1 SV=1	5	6	9.7	88.476
SARS2	21065.9	24916.8	20871.3	29922.5	22217.6	34120.7	26356.6	24165.7	25036.9	22366	25207.7	21308.7	23940.9	19523.4	26510.3	17188	21643.4	19793.2	Q9NP81	Serine--tRNA ligase, mitochondrial	>Q9NP81 Serine--tRNA ligase, mitochondrial OS=Homo sapiens OX=9606 GN=SARS2 PE=1 SV=1	16	20	46.3	58.282
TNFRSF12A	14739.8	14233.5	2031.57	2206.18	15614.7	21907	18836.5	16002.1	2009.28	1579.93	1953.42	18721	18467.1	16449.4	3320.4	2453.68	2461.96	2330.39	Q9NP84	Tumor necrosis factor receptor superfamily member 12A	>Q9NP84 Tumor necrosis factor receptor superfamily member 12A OS=Homo sapiens OX=9606 GN=TNFRSF12A PE=1 SV=1	3	3	29.5	13.911
MRPS30	16948.1	20690.5	28092.4	42918.1	18584.2	26971.6	19393.1	19102	31341.8	27583.3	32114.7	18893.9	20166.4	18216.5	34998.4	25966.4	30177	27181	Q9NP92	28S ribosomal protein S30, mitochondrial	>Q9NP92 39S ribosomal protein S30, mitochondrial OS=Homo sapiens OX=9606 GN=MRPS30 PE=1 SV=2	11	11	32.8	50.364
EMC7	36311.7	41150.8	22159.2	34140.5	37441	47019.7	40114	35623.5	22191	26477.3	22330	42056	40184.1	38215.9	32398.4	23190.5	24308.4	23447.9	Q9NPA0	ER membrane protein complex subunit 7	>Q9NPA0 ER membrane protein complex subunit 7 OS=Homo sapiens OX=9606 GN=EMC7 PE=1 SV=1	7	7	26.4	26.47
ENY2	1471.19	2105.32	12109.8	13853.8	1993.4	2326.67	2105.16	2202.79	12583.6	11965.9	13339.1	2298.75	1799.87	1737.59	12138.7	9245.22	12190.9	11613.1	Q9NPA8	Transcription and mRNA export factor ENY2	>Q9NPA8 Transcription and mRNA export factor ENY2 OS=Homo sapiens OX=9606 GN=ENY2 PE=1 SV=1	5	5	47.5	11.528
EXOSC4	6042.25	8754.38	13802.1	14596.4	8416.63	8884.55	8296.22	8168.03	12898.5	11421.7	13941.8	7334.55	7107.55	7271.59	12765.9	11396.8	14000.2	11582.6	Q9NPD3	Exosome complex component RRP41	>Q9NPD3 Exosome complex component RRP41 OS=Homo sapiens OX=9606 GN=EXOSC4 PE=1 SV=3	4	7	35.9	26.383
UBE2T	2395.95	7450.09	1969.71	1441.79	7406.82	6757.71	5594.04	9125.71	1140.64	1069.69	1019.44	8439.6	7959.68	6471.95	1646.8	2073.24	1898.68	1307.84	Q9NPD8	Ubiquitin-conjugating enzyme E2 T	>Q9NPD8 Ubiquitin-conjugating enzyme E2 T OS=Homo sapiens OX=9606 GN=UBE2T PE=1 SV=1	2	2	10.7	22.521
NOP10	3682.56	3637.25	557.525	579.708	4007.2	4148.91	4405	3786.44	434.444	530.032	645.898	3699.19	3736.77	3584.92	493.35	675.653	481.657	521.393	Q9NPE3	H/ACA ribonucleoprotein complex subunit 3	>Q9NPE3 H/ACA ribonucleoprotein complex subunit 3 OS=Homo sapiens OX=9606 GN=NOP10 PE=1 SV=1	3	3	57.8	7.7059
CD320	5163.97	10990.2	5279.83	5375.69	7035.47	10815.4	7229.97	7921.39	3092.38	4306.89	4521.51	7026.16	7200.35	5029.16	7253.65	3080.39	5832.63	3682.72	Q9NPF0	CD320 antigen	>Q9NPF0 CD320 antigen OS=Homo sapiens OX=9606 GN=CD320 PE=1 SV=1	5	5	17	28.991
OSGEP	4808.76	7647.73	10355.9	7161.48	6331.91	6217.39	6118.43	7748.88	10857.2	8427.99	9912.49	7291.94	6779.31	7125.4	8420.74	9747.93	10522.7	10717.6	Q9NPF4	Probable tRNA N6-adenosine threonylcarbamoyltransferase	>Q9NPF4 Probable tRNA N6-adenosine threonylcarbamoyltransferase OS=Homo sapiens OX=9606 GN=OSGEP PE=1 SV=1	4	7	25.1	36.426
DMAP1	8297.83	13417.7	3535.1	4602.21	11466.2	11561.3	9679.82	12448.7	3961.2	3355.72	3950.9	16671.4	16468.6	12502.1	3612.75	3288.99	3043.47	3400.99	Q9NPF5	DNA methyltransferase 1-associated protein 1	>Q9NPF5 DNA methyltransferase 1-associated protein 1 OS=Homo sapiens OX=9606 GN=DMAP1 PE=1 SV=1	7	7	22.3	52.992
ACP6	3230.14	5024.45	5869.53	6659.18	4284.65	6867.35	5153.14	4352.68	5069.3	5464.47	4126.59	4698.31	4700.2	4124.27	6949.56	4813.99	6017.81	5852.99	Q9NPH0	Lysophosphatidic acid phosphatase type 6	>Q9NPH0 Lysophosphatidic acid phosphatase type 6 OS=Homo sapiens OX=9606 GN=ACP6 PE=1 SV=3	6	6	18.7	48.886
ISYNA1	21100.5	13678	41206	19707.2	13657.9	12355	13172.1	21687.2	25761.9	16363.1	27953.2	11941.6	16339.2	14183.2	17916.7	36904.6	33367.1	29645.8	Q9NPH2	Inositol-3-phosphate synthase 1	>Q9NPH2 Inositol-3-phosphate synthase 1 OS=Homo sapiens OX=9606 GN=ISYNA1 PE=1 SV=1	10	11	26.3	61.067
BRD7	2533.65	4302.59	3269.25	4093.82	3221.88	4627.19	2172.67	3801.68	3361.05	2511.36	3459.59	2779.32	3524.04	2599.12	2788.75	2303.79	3142.83	2749.21	Q9NPI1	Bromodomain-containing protein 7	>Q9NPI1 Bromodomain-containing protein 7 OS=Homo sapiens OX=9606 GN=BRD7 PE=1 SV=1	5	5	11.2	74.138
DCP1A	4911.54	6183.76	1285.93	722.552	5790.97	5066.95	4745.69	5551.24	1046.54	1184.76	935.387	5616.31	4813.09	5777.45	918.114	1129.75	1276.95	1056.28	Q9NPI6	mRNA-decapping enzyme 1A	>Q9NPI6 mRNA-decapping enzyme 1A OS=Homo sapiens OX=9606 GN=DCP1A PE=1 SV=3	7	7	18	63.278
ACOT13	7147.47	6634.96	7823.79	9779.5	6442.6	7815.12	7263.29	6461.54	9457.82	8167.03	8737.62	6022.25	7840.16	6939.72	9231.89	7714.56	8705.03	8473.76	Q9NPJ3	Acyl-coenzyme A thioesterase 13;Acyl-coenzyme A thioesterase 13, N-terminally processed	>Q9NPJ3 Acyl-coenzyme A thioesterase 13 OS=Homo sapiens OX=9606 GN=ACOT13 PE=1 SV=1	3	3	25	14.96
TIMMDC1	7216.65	10856.3	6685.22	13081.8	11061.4	13333.9	11677.5	8597.51	7599.32	9157.48	8259.18	11092.6	11077.5	9366.85	9146.25	6692.39	8430.54	6375.17	Q9NPL8	Complex I assembly factor TIMMDC1, mitochondrial	>Q9NPL8 Complex I assembly factor TIMMDC1, mitochondrial OS=Homo sapiens OX=9606 GN=TIMMDC1 PE=1 SV=2	4	7	25.6	32.177
RIC8A	22172.1	30961.6	45518.1	23769.3	33957.4	23849.3	31343.4	35291.2	35486.5	39593.2	35679.7	34139	30797	30609.6	32609.3	36830.7	40637.2	38688.7	Q9NPQ8	Synembryn-A	>Q9NPQ8 Synembryn-A OS=Homo sapiens OX=9606 GN=RIC8A PE=1 SV=3	16	17	38.2	59.709
SEMA4B	765.26	1904.79	3285.46	2402.54	1392.01	1021.35	1137.64	1946.07	1696.97	1458.37	1728.65	1288.58	1379.34	1130.55	1832.58	950.201	3195.35	1430.54	Q9NPR2	Semaphorin-4B	>Q9NPR2 Semaphorin-4B OS=Homo sapiens OX=9606 GN=SEMA4B PE=1 SV=3	4	4	7.5	92.192
GPR108	3358.28	4424.43	12272.5	15081.4	3725.88	6019.77	4587.95	3680.28	14085.3	13525	13040.4	5079.1	4512.17	3262.74	16739.2	9882.68	13402.3	13056.6	Q9NPR9	Protein GPR108	>Q9NPR9 Protein GPR108 OS=Homo sapiens OX=9606 GN=GPR108 PE=2 SV=3	4	9	12.5	60.632
ATP13A2	1115.46	1377.92	1957.7	4827.85	1181.09	1104.2	1591.88	1040.49	2145.63	1850.76	2341.82	1324.42	1084.73	1450.78	3545.51	2299.52	2232.77	3457.83	Q9NQ11	Probable cation-transporting ATPase 13A2	>Q9NQ11 Cation-transporting ATPase 13A2 OS=Homo sapiens OX=9606 GN=ATP13A2 PE=1 SV=2	1	2	1.4	128.79
LUC7L	9076.12	14564.9	9656.57	12405.2	15638	19309.6	17003.3	17189.7	10793.3	8653.13	11248.3	14714.1	13665.9	11224.5	11919.9	6713.77	10145.1	8863.36	Q9NQ29	Putative RNA-binding protein Luc7-like 1	>Q9NQ29 Putative RNA-binding protein Luc7-like 1 OS=Homo sapiens OX=9606 GN=LUC7L PE=1 SV=1	8	15	40.4	43.727
LZTFL1	10379.2	10855.4	9389.57	7359.27	11837.4	9218.97	10233.2	12084	9854.01	8067.64	11158.4	10893.1	12025.1	11677.8	9134.36	8758.46	9679.27	10478.5	Q9NQ48	Leucine zipper transcription factor-like protein 1	>Q9NQ48 Leucine zipper transcription factor-like protein 1 OS=Homo sapiens OX=9606 GN=LZTFL1 PE=1 SV=1	10	10	38.5	34.592
MRPL40	19050.2	21519.6	20804.5	32390.3	18458.9	30062.6	24995.1	18672.5	21843.8	21874.5	27032.5	20480.3	21598.6	18891.2	29448.8	19358.3	22531.9	21427.9	Q9NQ50	39S ribosomal protein L40, mitochondrial	>Q9NQ50 39S ribosomal protein L40, mitochondrial OS=Homo sapiens OX=9606 GN=MRPL40 PE=1 SV=1	6	7	35.9	24.49
PPAN	17904.2	24070.8	13403.5	19497.2	23443.4	36000.6	28903.7	26771.3	15514.4	14192.9	15192.1	25679.6	29427	23496.2	16818.5	11488.6	13241.2	11370.3	Q9NQ55	Suppressor of SWI4 1 homolog	>Q9NQ55 Suppressor of SWI4 1 homolog OS=Homo sapiens OX=9606 GN=PPAN PE=2 SV=1	7	11	26	53.193
PLCB1	2700.04	1415.4	1785.03	739.79	1690.77	1059.52	1538.97	1340.01	1459.34	1261.16	1317.44	1610.89	1677.87	2083.51	1200.95	1916.77	4489.05	2504.19	Q9NQ66	1-phosphatidylinositol 4,5-bisphosphate phosphodiesterase beta-1	>Q9NQ66 1-phosphatidylinositol 4,5-bisphosphate phosphodiesterase beta-1 OS=Homo sapiens OX=9606 GN=PLCB1 PE=1 SV=1	3	3	3	138.57
TIGAR	4727.22	4609.05	11747.4	8592.56	6049.69	4068.72	5880.82	5880.67	11912.8	17588.2	11279.1	5863.26	5283.15	4903.56	11940.5	12625.5	15214.8	13449.1	Q9NQ88	Fructose-2,6-bisphosphatase TIGAR	>Q9NQ88 Fructose-2,6-bisphosphatase TIGAR OS=Homo sapiens OX=9606 GN=TIGAR PE=1 SV=1	7	7	36.3	30.062
WASH6P	1356.33	3381.29	4287.1	2207.4	1839.95	791.494	3319.66	2947.05	4082.94	3435.76	2431.34	1790.64	1986.55	1787.62	3109.57	1881.52	2259.57	999.581	Q9NQA3	WAS protein family homolog 6	>Q9NQA3 WAS protein family homolog 6 OS=Homo sapiens OX=9606 GN=WASH6P PE=1 SV=3	1	8	19.9	47.989
RTN4	110534	87752.2	91193.9	162986	87915.9	107558	118484	85705.1	108414	170710	117346	103004	100637	103611	158059	127307	109325	119809	Q9NQC3	Reticulon-4	>Q9NQC3 Reticulon-4 OS=Homo sapiens OX=9606 GN=RTN4 PE=1 SV=2	11	11	15.9	129.93
CYLD	4040.43	5789.33	6956.03	4952.87	6244.34	5349.35	5615.13	5244.25	6926.32	8668	7626.98	6609.94	5322.32	5147.86	6154.83	4955.56	7270.09	6432.88	Q9NQC7	Ubiquitin carboxyl-terminal hydrolase CYLD	>Q9NQC7 Ubiquitin carboxyl-terminal hydrolase CYLD OS=Homo sapiens OX=9606 GN=CYLD PE=1 SV=1	5	8	9.6	107.31
HINT3	19455.2	14151.6	7915.97	7243.81	13832.2	13002.7	11206.6	12424.7	8604.66	6825.69	8979.4	13667.6	14214.9	13679.3	6626.53	8654.8	7549.09	8235.35	Q9NQE9	Histidine triad nucleotide-binding protein 3	>Q9NQE9 Histidine triad nucleotide-binding protein 3 OS=Homo sapiens OX=9606 GN=HINT3 PE=1 SV=1	4	5	31.9	20.361
MANBAL	4137.63	3201.25	2262.4	3204.88	2388	4083.67	3033.38	3396.56	2270	2090.91	2517.86	2562.65	3609.02	3472.89	3303.35	3357.4	2587.15	2971.49	Q9NQG1	Protein MANBAL	>Q9NQG1 Protein MANBAL OS=Homo sapiens OX=9606 GN=MANBAL PE=1 SV=1	2	2	23.5	9.467
RPRD1B	4547.69	8326.2	12327.9	13472.2	6965.98	6935.7	6101.96	7022.25	12427.9	10243.3	11959.3	6834.99	6622.82	6592.47	12171.2	10559.4	11183.2	9987.82	Q9NQG5	Regulation of nuclear pre-mRNA domain-containing protein 1B	>Q9NQG5 Regulation of nuclear pre-mRNA domain-containing protein 1B OS=Homo sapiens OX=9606 GN=RPRD1B PE=1 SV=1	8	9	34.4	36.899
XPNPEP3	1708.89	2186.42	9412.45	11822.2	1897.43	3638.96	2498.26	2379.86	9878.5	9567.86	9234.92	1897.09	2454.15	2001.88	11886.6	6722.2	9801.05	8803.76	Q9NQH7	Probable Xaa-Pro aminopeptidase 3	>Q9NQH7 Xaa-Pro aminopeptidase 3 OS=Homo sapiens OX=9606 GN=XPNPEP3 PE=1 SV=1	4	11	31.2	57.033
PFDN4	6857.05	9388.99	9162.61	5837.74	9431.73	6595.49	6066.76	8933.17	6669.45	9327.18	10071.1	8884.57	8659.15	9294.18	6145.71	9686.22	8556.19	8332.03	Q9NQP4	Prefoldin subunit 4	>Q9NQP4 Prefoldin subunit 4 OS=Homo sapiens OX=9606 GN=PFDN4 PE=1 SV=1	3	4	29.1	15.314
NIT2	39529.2	52823.4	63020.7	51138.6	54561.7	48370.3	49683.2	52020.3	61714.6	64960.3	56889.8	54783.7	51841.2	49743	56684.6	51512.1	65348.9	62921.6	Q9NQR4	Omega-amidase NIT2	>Q9NQR4 Omega-amidase NIT2 OS=Homo sapiens OX=9606 GN=NIT2 PE=1 SV=1	14	18	75.4	30.608
AVEN	10384.4	6610.97	4259.19	2906.06	10142.5	8634.99	7576.03	6529.08	3693.31	4780.42	2961.32	7342.25	8035.61	9009.67	5327.66	5111.57	4352.9	5351.96	Q9NQS1	Cell death regulator Aven	>Q9NQS1 Cell death regulator Aven OS=Homo sapiens OX=9606 GN=AVEN PE=1 SV=1	5	5	28.7	38.506
PVRL3	1588.05	1285.97	1726.1	1625.43	1336.08	1178.89	1389.46	1321.89	1580.04	941.304	1699.66	1183.69	1046.73	1155.42	1320.83	1578.62	1364.91	1496.97	Q9NQS3	Nectin-3	>Q9NQS3 Nectin-3 OS=Homo sapiens OX=9606 GN=NECTIN3 PE=1 SV=1	4	4	9.3	61.002
INCENP	1315.08	3030.72	1771.24	1470.23	2439.27	4712.34	1829.61	2638.98	1217.26	797.232	1210.73	2300.64	2368.78	2134.26	1599.62	1452.77	1503.82	865.257	Q9NQS7	Inner centromere protein	>Q9NQS7 Inner centromere protein OS=Homo sapiens OX=9606 GN=INCENP PE=1 SV=3	3	3	4.4	105.43
EXOSC5	3505.81	6644.48	4959.05	5795.46	5678.98	6681	5777.12	7322.04	4717.37	3720.6	5202.52	5842.89	5964.14	5026.26	5159.25	3220.57	4752.14	3784.34	Q9NQT4	Exosome complex component RRP46	>Q9NQT4 Exosome complex component RRP46 OS=Homo sapiens OX=9606 GN=EXOSC5 PE=1 SV=1	3	5	34.9	25.249
EXOSC3	6496.13	11232.1	15395.2	20457.9	9715.51	11650.3	10041.7	10520.1	15546.7	12241.8	15432.7	11049.7	9992.99	9577.48	15277.8	9523.16	14828.2	12071	Q9NQT5	Exosome complex component RRP40	>Q9NQT5 Exosome complex component RRP40 OS=Homo sapiens OX=9606 GN=EXOSC3 PE=1 SV=3	5	8	50.2	29.572
KIF13B	5236.87	6415.51	14484.2	13326.9	5649.79	5778.19	6582.91	5821.76	13852.6	17059.5	13740	5458.51	5812.87	4812.6	13140.2	11085.3	14121.4	12047.7	Q9NQT8	Kinesin-like protein KIF13B	>Q9NQT8 Kinesin-like protein KIF13B OS=Homo sapiens OX=9606 GN=KIF13B PE=1 SV=2	4	15	10	202.79
ANLN	15786.2	32322.2	35356.1	26722.9	31016.3	68712.9	21861.5	39607.5	22916.9	14937.3	20972.2	31536	38147.2	34484.2	34648.7	31787.4	29395.4	15542.5	Q9NQW6	Actin-binding protein anillin	>Q9NQW6 Anillin OS=Homo sapiens OX=9606 GN=ANLN PE=1 SV=2	29	29	28.3	124.2
XPNPEP1	65246.8	78861	79789.1	46609.6	88864	52793.5	70259.4	80971.3	71336.9	92000.8	70601.6	86516.5	82602	93402	59707.1	99075.3	80497.4	78057.8	Q9NQW7	Xaa-Pro aminopeptidase 1	>Q9NQW7 Xaa-Pro aminopeptidase 1 OS=Homo sapiens OX=9606 GN=XPNPEP1 PE=1 SV=3	25	26	49.3	69.917
GPHN	2265.28	4574.95	7820.61	3883.42	4309.06	2711.84	3159.18	4776.15	6647.59	6629.56	6891.61	3713.06	3908.33	3762.12	5765.19	6726.25	7309.39	7438.71	Q9NQX3	Gephyrin;Molybdopterin adenylyltransferase;Molybdopterin molybdenumtransferase	>Q9NQX3 Gephyrin OS=Homo sapiens OX=9606 GN=GPHN PE=1 SV=1	8	10	20.8	79.748
MYO5C	1234.9	3262.95	2263.99	1399.73	2223.57	3176.73	1681.11	3031.63	1550.82	852.467	1512.95	2497.62	2547.97	2016.17	1256.29	837.097	1335.2	1127.07	Q9NQX4	Unconventional myosin-Vc	>Q9NQX4 Unconventional myosin-Vc OS=Homo sapiens OX=9606 GN=MYO5C PE=1 SV=2	1	8	6	202.81
UTP3	8276.06	14293.8	8774.83	17335.3	13220	18896.7	12223.4	14477.3	10444.4	10563.1	10549.5	14154.5	14688.8	13670.9	12703.3	6672.74	9933.14	7735.27	Q9NQZ2	Something about silencing protein 10	>Q9NQZ2 Something about silencing protein 10 OS=Homo sapiens OX=9606 GN=UTP3 PE=1 SV=1	8	8	18	54.557
STARD7	4601.47	4158.58	2285.6	2037.46	5267.08	5715.53	4592.57	5154.76	1972.29	2586.34	2059.24	5027.24	5006.14	5154.04	2535.1	2206.84	1620.13	1845.36	Q9NQZ5	StAR-related lipid transfer protein 7, mitochondrial	>Q9NQZ5 StAR-related lipid transfer protein 7, mitochondrial OS=Homo sapiens OX=9606 GN=STARD7 PE=1 SV=2	3	3	8.4	43.113
BIRC6	20666.2	25980.9	38963.2	26005.4	26547.2	22622.6	23451.4	25762.4	34126.5	40897.3	33293.6	24291.6	25610.2	23949.2	32968.5	32483.1	36665.5	35814.7	Q9NR09	Baculoviral IAP repeat-containing protein 6	>Q9NR09 Baculoviral IAP repeat-containing protein 6 OS=Homo sapiens OX=9606 GN=BIRC6 PE=1 SV=2	27	40	10.8	530.25
PDLIM7	242303	85973.5	126724	140154	91749.5	80919.2	94516.9	80411.1	221359	94346.8	192170	93054	91740	101006	136000	202147	142038	241878	Q9NR12	PDZ and LIM domain protein 7	>Q9NR12 PDZ and LIM domain protein 7 OS=Homo sapiens OX=9606 GN=PDLIM7 PE=1 SV=1	24	24	61.5	49.844
ACSS2	3651.62	2315.49	18980.7	8417.74	2970.53	2071.42	2696.81	2544.81	16636.5	19903.8	17846.9	2684.16	3293.83	3301.38	12540.7	21920.4	14218.6	24003.9	Q9NR19	Acetyl-coenzyme A synthetase, cytoplasmic	>Q9NR19 Acetyl-coenzyme A synthetase, cytoplasmic OS=Homo sapiens OX=9606 GN=ACSS2 PE=1 SV=1	11	11	17.4	78.579
DIABLO	31648	34116.6	23686.2	35927.4	31979.9	51148.4	38121	33770.1	26397.8	26653.7	28071.3	36483.7	35083.7	32633.5	35245	21484.7	26479.1	22859.1	Q9NR28	Diablo homolog, mitochondrial	>Q9NR28 Diablo homolog, mitochondrial OS=Homo sapiens OX=9606 GN=DIABLO PE=1 SV=1	9	9	36.8	27.131
DDX21	90252.6	163099	159902	265969	169503	212436	174575	189232	148628	226655	148485	186474	183223	161223	222832	130739	175209	136279	Q9NR30	Nucleolar RNA helicase 2	>Q9NR30 Nucleolar RNA helicase 2 OS=Homo sapiens OX=9606 GN=DDX21 PE=1 SV=5	33	41	58.1	87.343
SAR1A	81646.5	73119.8	70965.3	46005.9	76522.3	66743.1	78117.7	76398.3	62035.6	78891.6	56297.7	79653.7	75149.3	82228.7	71489.8	75389	67069.3	71172.9	Q9NR31	GTP-binding protein SAR1a	>Q9NR31 GTP-binding protein SAR1a OS=Homo sapiens OX=9606 GN=SAR1A PE=1 SV=1	5	10	71.7	22.367
POLE4	3211.28	7839.1	3813.8	2525.53	7135.83	6715.59	4631.25	7541.94	3375.4	3091.23	3312.71	7091.7	6609.36	5337.78	3078.25	3633.26	3426.28	2875.32	Q9NR33	DNA polymerase epsilon subunit 4	>Q9NR33 DNA polymerase epsilon subunit 4 OS=Homo sapiens OX=9606 GN=POLE4 PE=1 SV=2	4	4	53.8	12.209
NANS	96533.6	62551.1	83005.8	42979.1	74575.8	55949.7	64858.2	65112	77537.7	67993.2	64249.7	63054.9	87216.2	127867	66616.6	119622	77069.5	105460	Q9NR45	Sialic acid synthase	>Q9NR45 Sialic acid synthase OS=Homo sapiens OX=9606 GN=NANS PE=1 SV=2	14	17	61	40.307
SH3GLB2	22516	26156.8	34922.6	24763.3	23868.3	20906.9	35138.4	26039.5	31189.7	35308.2	35074.4	23341.8	21658.9	21804.1	28892.2	33928.8	29939.9	29729.4	Q9NR46	Endophilin-B2	>Q9NR46 Endophilin-B2 OS=Homo sapiens OX=9606 GN=SH3GLB2 PE=1 SV=1	9	14	34.9	43.973
ASH1L	11196.1	15709.8	64493.7	33360	15981.5	9334.58	15090.2	13833.1	50158.7	64787.9	46206.3	16108.9	14116.9	14309.2	39552.9	68637.7	53712.8	53000.6	Q9NR48	Histone-lysine N-methyltransferase ASH1L	>Q9NR48 Histone-lysine N-methyltransferase ASH1L OS=Homo sapiens OX=9606 GN=ASH1L PE=1 SV=2	2	4	1.7	332.79
EIF2B3	24835.9	26831.7	25866.8	15435.5	31482.6	22761.2	25680.2	28651.2	21345.3	26608.4	21972.3	28073.8	30349	31152.2	21798.8	27027.3	25032.6	25161.1	Q9NR50	Translation initiation factor eIF-2B subunit gamma	>Q9NR50 Translation initiation factor eIF-2B subunit gamma OS=Homo sapiens OX=9606 GN=EIF2B3 PE=1 SV=1	16	16	40.5	50.24
MBNL1	20378.1	20820.6	23739	19656.8	20759.3	19848.1	13882.2	22838.9	24790.3	21422.2	23548.6	21710.8	26178.7	27065.6	20507.9	28350.5	23825.1	23623.8	Q9NR56	Muscleblind-like protein 1	>Q9NR56 Muscleblind-like protein 1 OS=Homo sapiens OX=9606 GN=MBNL1 PE=1 SV=2	3	10	31.7	41.817
SPHK2	851.508	808.289	522.338	354.618	840.177	1221.92	995.486	1080.01	686.851	494.585	502.762	1123.86	781.344	997.427	645.479	394.228	551.329	643.899	Q9NRA0	Sphingosine kinase 2	>Q9NRA0 Sphingosine kinase 2 OS=Homo sapiens OX=9606 GN=SPHK2 PE=1 SV=2	1	2	3.4	69.216
EIF4ENIF1	5544.55	2976.73	6066.22	4848.79	3341.75	2437.78	2693.44	2380.7	5187.81	6252.58	5258.2	2635.56	2527.88	3808.63	4673.51	5460.23	5537.39	5892.68	Q9NRA8	Eukaryotic translation initiation factor 4E transporter	>Q9NRA8 Eukaryotic translation initiation factor 4E transporter OS=Homo sapiens OX=9606 GN=EIF4ENIF1 PE=1 SV=2	4	6	8.4	108.2
FBXO6	3671.93	4616.76	2349.11	2001.72	4304.8	3686.49	3999.29	3454.98	2790.73	1570.94	2463.06	4657.58	4094.94	4072.07	1699.69	3078.66	1236.62	2511.96	Q9NRD1	F-box only protein 6	>Q9NRD1 F-box only protein 6 OS=Homo sapiens OX=9606 GN=FBXO6 PE=1 SV=1	2	2	7.5	33.932
CTPS2	9045.18	14918	19560.4	12647.3	13468	10511.7	13414.2	14574.5	16335.6	17371.2	15516.4	13439.1	11494.6	11772.2	16705.1	16074	17374	15652.3	Q9NRF8	CTP synthase 2	>Q9NRF8 CTP synthase 2 OS=Homo sapiens OX=9606 GN=CTPS2 PE=1 SV=1	11	14	28	65.677
POLE3	2505.1	9920.44	19632.3	15300.9	8961.96	9137.04	7184.3	8934.61	13814.2	13957.6	13808.8	8791.98	8881.72	7401.91	16191.3	14533.5	18742.6	14323.6	Q9NRF9	DNA polymerase epsilon subunit 3	>Q9NRF9 DNA polymerase epsilon subunit 3 OS=Homo sapiens OX=9606 GN=POLE3 PE=1 SV=1	3	4	35.4	16.859
SDR39U1	13723.9	12840.4	14001.7	19745.2	8600.82	18727.9	15195	12752.2	17875.8	11386.5	19645.2	12508.5	11405	9772.61	14997.9	10090.2	15994.4	10732.9	Q9NRG7	Epimerase family protein SDR39U1	>Q9NRG7 Epimerase family protein SDR39U1 OS=Homo sapiens OX=9606 GN=SDR39U1 PE=1 SV=3	5	6	27.3	31.076
AAAS	5943.45	9749.55	7984.63	10382.8	9229.2	10119	8255.66	9615.89	6798.63	5833.61	7669.63	9208.37	9695.89	8808.12	7946.57	6272.89	7761.07	6415.58	Q9NRG9	Aladin	>Q9NRG9 Aladin OS=Homo sapiens OX=9606 GN=AAAS PE=1 SV=1	9	10	26.9	59.573
BAZ1A	2316.54	6435.87	3975.66	6598.2	4161.3	6799.82	4452.92	5262.97	3480.78	3175.47	3823.05	5062.67	4653.39	4176.96	3922.54	3546.01	3735.69	2619.54	Q9NRL2	Bromodomain adjacent to zinc finger domain protein 1A	>Q9NRL2 Bromodomain adjacent to zinc finger domain protein 1A OS=Homo sapiens OX=9606 GN=BAZ1A PE=1 SV=2	5	9	7.4	178.7
STRN4	6753.74	7513.6	4307.88	2717.83	7243.68	5701.58	4063.06	6195.21	4285.32	3501.61	4118.57	6923.82	6364.69	6393.22	3601.01	4203.11	4135.18	4645.45	Q9NRL3	Striatin-4	>Q9NRL3 Striatin-4 OS=Homo sapiens OX=9606 GN=STRN4 PE=1 SV=2	8	11	18.2	80.595
AASDHPPT	5121.61	8643.02	15500.7	9095.47	10130.8	6601.82	7844.09	9695.9	11911.9	13914.4	10977.8	9075.39	8883.53	8559.83	11483.8	11139	13837.2	12029.6	Q9NRN7	L-aminoadipate-semialdehyde dehydrogenase-phosphopantetheinyl transferase	>Q9NRN7 L-aminoadipate-semialdehyde dehydrogenase-phosphopantetheinyl transferase OS=Homo sapiens OX=9606 GN=AASDHPPT PE=1 SV=2	7	10	39.5	35.776
OSTC	11727.3	11486	9053.27	13878.2	8978.88	9767.63	9841.05	9702.86	9902.12	8663.27	10660.6	11619.6	10972.7	11926.5	10842.3	12626.7	9884.17	12469.3	Q9NRP0	Oligosaccharyltransferase complex subunit OSTC	>Q9NRP0 Oligosaccharyltransferase complex subunit OSTC OS=Homo sapiens OX=9606 GN=OSTC PE=1 SV=1	1	2	13.4	16.829
CMC2	4588.46	6239.32	4866.05	5335.03	3732.47	9282.28	3446.08	5710.44	4129.29	3879.88	4374.19	6216.84	4524.02	4706.38	4224.48	3938.81	4282.28	3362.68	Q9NRP2	COX assembly mitochondrial protein 2 homolog	>Q9NRP2 COX assembly mitochondrial protein 2 homolog OS=Homo sapiens OX=9606 GN=CMC2 PE=1 SV=1	3	3	34.2	9.4598
UBQLN4	9097.5	14880.7	2827.49	2734.7	14250.7	12610.9	9084.55	13712	2589.14	2423.27	2972.6	13090.8	11275.2	10138.9	2924.82	2673.49	3028.59	2940.38	Q9NRR5	Ubiquilin-4	>Q9NRR5 Ubiquilin-4 OS=Homo sapiens OX=9606 GN=UBQLN4 PE=1 SV=2	4	7	17.3	63.852
HEBP1	25296.7	28640.6	26905.5	21138.9	33739.1	27384.4	35391.7	31921.4	27757.8	37251.2	24031.4	36577.8	34905	35129.8	21490.3	31741.2	28738.2	27306.8	Q9NRV9	Heme-binding protein 1	>Q9NRV9 Heme-binding protein 1 OS=Homo sapiens OX=9606 GN=HEBP1 PE=1 SV=1	7	8	50.3	21.097
RAB6B	1779.4	1961.19	2942.49	3505.33	1099.27	2821.29	2676.72	2443.56	2122.02	1725.89	2911.98	1595.69	1629.02	1201.61	1960.87	1189.4	2403.9	1943.19	Q9NRW1	Ras-related protein Rab-6B	>Q9NRW1 Ras-related protein Rab-6B OS=Homo sapiens OX=9606 GN=RAB6B PE=1 SV=1	2	9	52.4	23.461
APOBEC3C	9652.04	7667.73	1214.1	689.255	6762.67	3542.63	7739.51	6709.14	853.548	1314.03	990.809	5294.56	7911.47	9552.65	726.633	2849.15	887.643	1238.36	Q9NRW3	DNA dC->dU-editing enzyme APOBEC-3C	>Q9NRW3 DNA dC->dU-editing enzyme APOBEC-3C OS=Homo sapiens OX=9606 GN=APOBEC3C PE=1 SV=2	6	6	42.6	22.826
VPS45	35214.8	32547.5	24117.9	33896.6	30314.9	32441.6	30916.6	29946.8	26591.9	24872.9	24494	31229.6	30493.6	27327.2	27346.8	26763.8	24807.1	26457.1	Q9NRW7	Vacuolar protein sorting-associated protein 45	>Q9NRW7 Vacuolar protein sorting-associated protein 45 OS=Homo sapiens OX=9606 GN=VPS45 PE=1 SV=1	18	18	31.8	65.076
PNO1	5147.11	8007.45	6726.54	7846.53	7305.55	9384.12	7505.65	7924.39	6353.11	6796.62	6435.81	8178.62	7868.68	7264.68	7393.2	5136.42	6498.81	6038.85	Q9NRX1	RNA-binding protein PNO1	>Q9NRX1 RNA-binding protein PNO1 OS=Homo sapiens OX=9606 GN=PNO1 PE=1 SV=1	5	7	34.1	27.924
MRPL17	11170.9	12230.6	21035.9	34799.2	11646.1	16218.5	13222	12459.5	23961.2	20965.9	24482.5	11152.2	12306.7	10481.4	28488.6	18522.8	22579.6	19434.1	Q9NRX2	39S ribosomal protein L17, mitochondrial	>Q9NRX2 39S ribosomal protein L17, mitochondrial OS=Homo sapiens OX=9606 GN=MRPL17 PE=1 SV=1	7	7	33.7	20.05
PHPT1	34148.5	31811.2	29660.1	11244.5	46182.8	26302.7	29704.9	46912.2	25496.1	21654.1	24039.3	40002.3	32102.7	33750.2	18705.6	23982.1	30268.5	27427.4	Q9NRX4	14 kDa phosphohistidine phosphatase	>Q9NRX4 14 kDa phosphohistidine phosphatase OS=Homo sapiens OX=9606 GN=PHPT1 PE=1 SV=1	5	7	64.8	13.832
SERINC1	21371.4	16426.8	15468.3	22791.5	14541.4	21661.1	20865.7	14674.1	16326	16461.2	16327.9	18058.7	15860.5	16179.3	19852.2	15662.6	17550.5	16555	Q9NRX5	Serine incorporator 1	>Q9NRX5 Serine incorporator 1 OS=Homo sapiens OX=9606 GN=SERINC1 PE=1 SV=1	6	6	15.2	50.494
INIP	1964.64	2410.21	1110.09	986.447	3154.07	4274.42	2020.92	3541.36	623.277	754.706	888.159	3071.45	2452.55	3281.03	382.731	574.048	946.6	696.829	Q9NRY2	SOSS complex subunit C	>Q9NRY2 SOSS complex subunit C OS=Homo sapiens OX=9606 GN=INIP PE=1 SV=1	1	1	12.5	11.425
ARHGAP35	27053.5	30849.5	24545.1	15273.9	32885.3	25738.4	27114.1	32719.2	23175.8	21103.8	24500.2	35924	31795.3	34929.9	18319.5	28140.2	24642.1	25587.7	Q9NRY4	Rho GTPase-activating protein 35	>Q9NRY4 Rho GTPase-activating protein 35 OS=Homo sapiens OX=9606 GN=ARHGAP35 PE=1 SV=3	20	27	22.9	170.51
FAM114A2	37547.9	48270.5	16184.1	11416.5	53692.5	34374.8	42835.7	43761.9	15888.7	14964.3	15469.7	50470.9	45194	49270.6	13306.7	16531.6	17183.9	16616.1	Q9NRY5	Protein FAM114A2	>Q9NRY5 Protein FAM114A2 OS=Homo sapiens OX=9606 GN=FAM114A2 PE=1 SV=4	16	16	39.2	55.468
PLSCR3	4323.54	4106.04	9149.9	12848.4	3866.54	4189.64	4567.36	3915.29	11286.6	10233.1	12441.3	4262.93	3446.5	3960.15	10062.9	10747.2	9816.52	12135	Q9NRY6	Phospholipid scramblase 3	>Q9NRY6 Phospholipid scramblase 3 OS=Homo sapiens OX=9606 GN=PLSCR3 PE=1 SV=2	4	5	26.1	31.648
AGPAT4	2528.47	2575.92	791.088	1364.46	2367.2	2822.48	2293.72	2871.47	1177.29	913.788	1245.98	2996.15	2489.11	2719.4	1175.26	1137.34	1067.09	1117.19	Q9NRZ5	1-acyl-sn-glycerol-3-phosphate acyltransferase delta	>Q9NRZ5 1-acyl-sn-glycerol-3-phosphate acyltransferase delta OS=Homo sapiens OX=9606 GN=AGPAT4 PE=1 SV=1	3	3	8.7	44.021
AGPAT3	6299.47	6758.72	29109.6	48014.3	5617.63	7706.85	6627.34	5371.54	30748	33841.8	31854.8	6124.08	5806.04	5849.51	42764.2	29716.5	30381.9	28854.3	Q9NRZ7	1-acyl-sn-glycerol-3-phosphate acyltransferase gamma	>Q9NRZ7 1-acyl-sn-glycerol-3-phosphate acyltransferase gamma OS=Homo sapiens OX=9606 GN=AGPAT3 PE=1 SV=1	6	12	27.4	43.38
HELLS	2787.81	5900.56	1460.95	1612.04	5504.87	9016.12	4869.24	6575.5	1301.22	1037.78	1194.08	6470.12	6734.71	5710.59	1955.56	1392.22	1677.86	990.496	Q9NRZ9	Lymphoid-specific helicase	>Q9NRZ9 Lymphoid-specific helicase OS=Homo sapiens OX=9606 GN=HELLS PE=1 SV=1	4	5	6.4	97.073
C1GALT1	9356.71	8349.46	7903.26	10983.5	9049.28	10147.5	9572.49	7508.71	9047.64	10836.2	9972.41	10487.1	9079.79	8970.91	11962.7	9483.64	9667.03	9522.63	Q9NS00	Glycoprotein-N-acetylgalactosamine 3-beta-galactosyltransferase 1	>Q9NS00 Glycoprotein-N-acetylgalactosamine 3-beta-galactosyltransferase 1 OS=Homo sapiens OX=9606 GN=C1GALT1 PE=1 SV=1	7	7	24.5	42.202
LTBP3	24255.6	27678.9	5490.77	6244.9	22435.9	30976.4	21606.9	22450.2	5655.98	3789.76	7442.56	19395.3	23117.3	21506.2	6223.26	5465.78	5978.7	5089.06	Q9NS15	Latent-transforming growth factor beta-binding protein 3	>Q9NS15 Latent-transforming growth factor beta-binding protein 3 OS=Homo sapiens OX=9606 GN=LTBP3 PE=1 SV=4	12	13	13.8	139.36
TOMM22	23505.3	27709	43870.3	59099	28200.5	42981.8	33848	30528.6	48996.3	51336.7	51598.7	29417.3	29264.2	25440.1	62153.3	36262.1	52402.2	39221.5	Q9NS69	Mitochondrial import receptor subunit TOM22 homolog	>Q9NS69 Mitochondrial import receptor subunit TOM22 homolog OS=Homo sapiens OX=9606 GN=TOMM22 PE=1 SV=3	4	5	62	15.521
LANCL2	26483.8	25959.2	28730	24218.5	27897	27211	31977.4	27317.2	31815.9	28449.4	31576.4	28325.4	24591.8	25254.8	30378.1	25383.9	29979.2	33863.1	Q9NS86	LanC-like protein 2	>Q9NS86 LanC-like protein 2 OS=Homo sapiens OX=9606 GN=LANCL2 PE=1 SV=1	11	11	30.7	50.854
KIF15	1852.43	3501.68	1253.76	678.379	3156.01	2862.3	2942.53	4012.1	736.93	594.117	612.68	2971.85	3299.66	2742.17	899.877	1125.68	807.358	722.945	Q9NS87	Kinesin-like protein KIF15	>Q9NS87 Kinesin-like protein KIF15 OS=Homo sapiens OX=9606 GN=KIF15 PE=1 SV=1	8	8	6.4	160.16
HOMER3	26297.9	29689	27950.6	26519.6	33241.8	31116.8	29280.6	31010.9	25414.7	24583.6	27789.3	29143.5	32602.9	31551.9	27319.8	27598.2	27318.7	26316.1	Q9NSC5	Homer protein homolog 3	>Q9NSC5 Homer protein homolog 3 OS=Homo sapiens OX=9606 GN=HOMER3 PE=1 SV=2	9	9	29.4	39.836
FARSB	85753.7	122174	174308	123365	125748	99584.7	115633	122424	177612	229677	173526	131872	111410	117352	171317	171823	189719	188497	Q9NSD9	Phenylalanine--tRNA ligase beta subunit	>Q9NSD9 Phenylalanine--tRNA ligase beta subunit OS=Homo sapiens OX=9606 GN=FARSB PE=1 SV=3	29	31	55	66.115
IARS2	111060	103444	146609	190870	91546.8	135725	116488	108492	149240	125230	157287	97618.3	103116	89757.5	174996	125192	148475	130537	Q9NSE4	Isoleucine--tRNA ligase, mitochondrial	>Q9NSE4 Isoleucine--tRNA ligase, mitochondrial OS=Homo sapiens OX=9606 GN=IARS2 PE=1 SV=2	31	35	45.8	113.79
FAM207A	5718.51	8296.68	2244.21	1923.31	7564.4	10199.8	6857.71	8807.93	2420.43	2530.76	2188.85	9500.67	9291.72	8997.43	2469.13	2364.47	2340.63	2320.95	Q9NSI2	Protein FAM207A	>Q9NSI2 Protein FAM207A OS=Homo sapiens OX=9606 GN=FAM207A PE=1 SV=2	3	5	29.6	25.456
KLC4	14126.3	6403.21	14761.4	17300.8	8013.89	30012.1	18331.1	11921	15015.8	14334.2	17714.7	10467.6	12456.6	8807.4	22836.7	10648.1	15928.1	18097.4	Q9NSK0	Kinesin light chain 4	>Q9NSK0 Kinesin light chain 4 OS=Homo sapiens OX=9606 GN=KLC4 PE=1 SV=3	8	14	24.9	68.639
DIAPH3	8059.34	10393.3	12504.6	9911.84	10375.2	14307.4	12166.7	12045.7	10664.8	9758.52	8776.04	12567.2	13453.4	11379.8	12787.3	12375.9	11753.4	9207.17	Q9NSV4	Protein diaphanous homolog 3	>Q9NSV4 Protein diaphanous homolog 3 OS=Homo sapiens OX=9606 GN=DIAPH3 PE=1 SV=4	14	20	17.2	136.92
NRBP2	4090.49	3538.19	631.053	623.576	3111.32	4075.51	3861.64	3738.46	911.061	755.315	726.176	3603.36	4238.37	4211.12	653.891	836.508	754.135	799.694	Q9NSY0	Nuclear receptor-binding protein 2	>Q9NSY0 Nuclear receptor-binding protein 2 OS=Homo sapiens OX=9606 GN=NRBP2 PE=1 SV=2	2	2	6	57.802
BMP2K	6622.81	8769.92	6384.52	7149.49	7415.34	10800.7	7209.88	7294.45	6841.4	5565.68	6513.26	6514.79	7018.15	7641.37	6418.07	5236.61	5723.22	4793.73	Q9NSY1	BMP-2-inducible protein kinase	>Q9NSY1 BMP-2-inducible protein kinase OS=Homo sapiens OX=9606 GN=BMP2K PE=1 SV=2	7	9	12	129.17
ATG3	24542.4	39607	25388.7	12150.1	43358	25781.6	34093.9	42216.8	18880.7	22679.1	19389.7	39827.7	38177.3	41501.9	16922.3	26127	21591.2	21191	Q9NT62	Ubiquitin-like-conjugating enzyme ATG3	>Q9NT62 Ubiquitin-like-conjugating enzyme ATG3 OS=Homo sapiens OX=9606 GN=ATG3 PE=1 SV=1	7	7	26.4	35.864
SIRT3	1351.55	1540.01	5030.63	7037.28	1033.33	1915.08	1894.13	1464.17	6869.04	5048.95	7265.64	1451.73	1480.63	1378.84	6330.54	3950.83	5080.36	5499.95	Q9NTG7	NAD-dependent protein deacetylase sirtuin-3, mitochondrial	>Q9NTG7 NAD-dependent protein deacetylase sirtuin-3, mitochondrial OS=Homo sapiens OX=9606 GN=SIRT3 PE=1 SV=2	5	5	15.8	43.573
PDS5B	33746.1	51164	24142.7	28395.9	45723	50734.6	41163.5	55504	24784.2	18381.2	24897.5	44171.3	50127.7	42828.2	23704.9	22237.1	23367	20619.6	Q9NTI5	Sister chromatid cohesion protein PDS5 homolog B	>Q9NTI5 Sister chromatid cohesion protein PDS5 homolog B OS=Homo sapiens OX=9606 GN=PDS5B PE=1 SV=1	28	34	24	164.67
SMC4	39379.1	100623	122859	68096.1	87051.8	69745.1	69015.2	105450	79562.4	56507.3	74790.4	77743.8	82802.9	75403.5	69338.6	87712.9	98281.2	67869.3	Q9NTJ3	Structural maintenance of chromosomes protein 4	>Q9NTJ3 Structural maintenance of chromosomes protein 4 OS=Homo sapiens OX=9606 GN=SMC4 PE=1 SV=2	34	36	29.8	147.18
SACM1L	59147.7	44628.7	49647.1	69462.1	43860.4	58028.7	51499	44293.4	51367.3	52469.8	48065.5	47506.8	48601	50022.8	60768.8	56021.4	53614.9	47563.7	Q9NTJ5	Phosphatidylinositide phosphatase SAC1	>Q9NTJ5 Phosphatidylinositide phosphatase SAC1 OS=Homo sapiens OX=9606 GN=SACM1L PE=1 SV=2	22	22	42.1	66.966
OLA1	54939.6	80685.5	59571.9	32132.2	86509.3	52302.6	69133.7	81777.5	48284.4	85868.7	48596.8	88411	77973.7	79763.9	43485.7	57352.8	58502.2	51882.7	Q9NTK5	Obg-like ATPase 1	>Q9NTK5 Obg-like ATPase 1 OS=Homo sapiens OX=9606 GN=OLA1 PE=1 SV=2	23	26	67.2	44.743
ECHDC1	24001.9	28794.8	22618.9	21791.4	33168.2	32432.5	30915.4	29067.4	25250.3	31292.3	19867.3	32487.5	29989.4	32400.9	24969.6	21214.3	21150.5	24053.3	Q9NTX5	Ethylmalonyl-CoA decarboxylase	>Q9NTX5 Ethylmalonyl-CoA decarboxylase OS=Homo sapiens OX=9606 GN=ECHDC1 PE=1 SV=2	11	11	46.9	33.698
RBM12	49978.5	80285.4	63125.6	55027.4	78573.5	76007	71227.8	79950.4	63802.3	55978.6	61268.9	73704.9	70233.8	66714.4	59427.2	54916.6	63011.9	57641.7	Q9NTZ6	RNA-binding protein 12	>Q9NTZ6 RNA-binding protein 12 OS=Homo sapiens OX=9606 GN=RBM12 PE=1 SV=1	19	19	22.5	97.394
MDN1	14674.7	18593.6	25362	42440.4	20073.5	34925.3	19313.2	21694.4	25761.9	24613.3	26892.4	23829.6	25891.5	23224.9	34234.8	23153.5	28240.1	23175.3	Q9NU22	Midasin	>Q9NU22 Midasin OS=Homo sapiens OX=9606 GN=MDN1 PE=1 SV=2	34	49	10.7	632.81
LYRM2	9419.65	11198.6	2640.97	4825.41	10637.9	19096.7	11659.7	12007.3	2937.93	3189.4	3451.22	9773.98	12565.5	9643.61	4207.35	2162	2911.19	2510.58	Q9NU23	LYR motif-containing protein 2	>Q9NU23 LYR motif-containing protein 2 OS=Homo sapiens OX=9606 GN=LYRM2 PE=1 SV=1	4	4	29.5	10.449
PDRG1	2218.01	3303.2	1969.01	1608.95	2982.28	1894.72	2454.71	2982.08	1816.35	2032.97	1807.16	2692.21	2753.67	3136.54	1661.39	1688.76	2140.82	1654.12	Q9NUG6	p53 and DNA damage-regulated protein 1	>Q9NUG6 p53 and DNA damage-regulated protein 1 OS=Homo sapiens OX=9606 GN=PDRG1 PE=1 SV=2	2	4	24.8	15.511
DECR2	11905.6	9804.51	12041.8	17095.1	8761.37	14024.8	11527.9	10340.2	14569.8	12546.7	12674.8	10059.8	11565.7	9542.48	16906.5	13522.3	17269.6	14961.7	Q9NUI1	Peroxisomal 2,4-dienoyl-CoA reductase	>Q9NUI1 Peroxisomal 2,4-dienoyl-CoA reductase OS=Homo sapiens OX=9606 GN=DECR2 PE=1 SV=1	8	8	33.2	30.777
ABHD10	31427.6	31005	38984.8	43672.2	29241.6	36605.2	33839.3	29957.6	41464.3	41006.2	41996.4	30406.5	30254.6	28919.9	41022.9	33047.1	41083.8	35265.2	Q9NUJ1	Mycophenolic acid acyl-glucuronide esterase, mitochondrial	>Q9NUJ1 Mycophenolic acid acyl-glucuronide esterase, mitochondrial OS=Homo sapiens OX=9606 GN=ABHD10 PE=1 SV=1	6	8	32.4	33.932
TCP11L1	2198.35	2098.57	2423.11	1634.44	2355.45	1990.13	2262.78	2317.96	1930.4	2421.92	1941.7	2268.12	2214.1	2183.8	2369.22	2128.71	2214.27	2056.8	Q9NUJ3	T-complex protein 11-like protein 1	>Q9NUJ3 T-complex protein 11-like protein 1 OS=Homo sapiens OX=9606 GN=TCP11L1 PE=1 SV=1	5	6	15.7	57.034
STAU2	7353.96	8053.25	9073.61	9163.16	8075.76	9607.99	8948.52	9265.47	9327.51	9756.49	9017.29	9098.32	8738.29	8183.99	8562.67	7412.59	9081.33	8898.98	Q9NUL3	Double-stranded RNA-binding protein Staufen homolog 2	>Q9NUL3 Double-stranded RNA-binding protein Staufen homolog 2 OS=Homo sapiens OX=9606 GN=STAU2 PE=1 SV=2	10	15	29.5	62.608
C19orf66	3137.98	3224.99	4514.37	3903.75	3670.47	2666.05	2897.98	3051.42	5695.77	4696.65	5291.16	3140.42	3268.92	3537.44	4515.24	6193.15	4397.36	4710.8	Q9NUL5	UPF0515 protein C19orf66	>Q9NUL5 Repressor of yield of DENV protein OS=Homo sapiens OX=9606 GN=RYDEN PE=1 SV=2	5	5	15.5	33.11
DDX28	1862.66	2421.42	2209.12	3093.28	1923.52	3638.69	2707.29	2625.31	2256.97	2185.15	2706.15	2591.23	2670.1	1915.28	2899.13	1970.16	2294.37	2238.95	Q9NUL7	Probable ATP-dependent RNA helicase DDX28	>Q9NUL7 Probable ATP-dependent RNA helicase DDX28 OS=Homo sapiens OX=9606 GN=DDX28 PE=1 SV=2	9	9	20.4	59.58
TMEM106B	12483.9	16637.7	17812.2	22639.1	15317.6	19321.5	17874.3	13257.3	21669.7	17659.2	22600.5	16884.2	13293.3	14203.8	19237.7	16386	20003.5	18678.9	Q9NUM4	Transmembrane protein 106B	>Q9NUM4 Transmembrane protein 106B OS=Homo sapiens OX=9606 GN=TMEM106B PE=1 SV=2	6	7	32.5	31.127
LIN7C	25831.8	29995.1	26799.4	34545.1	25799.4	37798.9	30266.4	28850.3	33204.7	26128.4	33234.6	28578.7	31445.8	24846.7	29251.4	24185.5	28343.2	29166.1	Q9NUP9	Protein lin-7 homolog C	>Q9NUP9 Protein lin-7 homolog C OS=Homo sapiens OX=9606 GN=LIN7C PE=1 SV=1	8	9	53.3	21.834
AGPAT5	1967.56	4274.51	12343.8	16338.1	3680.16	6813.03	4514.82	4509.59	13924.4	12240.4	12885.4	3843.12	4087.51	2556.97	17364.8	8011.22	14224.4	11960.5	Q9NUQ2	1-acyl-sn-glycerol-3-phosphate acyltransferase epsilon	>Q9NUQ2 1-acyl-sn-glycerol-3-phosphate acyltransferase epsilon OS=Homo sapiens OX=9606 GN=AGPAT5 PE=1 SV=3	7	8	26.1	42.072
TXLNG	5716.38	10615.1	3284.12	3413.04	9007.69	9365.77	8880.76	8482.82	2916.93	3423.46	3117.02	8662.26	8241.92	7115.95	3265.22	4121.64	3103.85	3789.21	Q9NUQ3	Gamma-taxilin	>Q9NUQ3 Gamma-taxilin OS=Homo sapiens OX=9606 GN=TXLNG PE=1 SV=2	6	8	17.8	60.585
SPATS2L	27056.1	42665.6	31073.9	14776.1	49927.3	31829.7	44020	46396.3	28573.8	26464.4	30489.1	43093.1	45184	48537.8	21563.3	37135.8	28077.8	30467.9	Q9NUQ6	SPATS2-like protein	>Q9NUQ6 SPATS2-like protein OS=Homo sapiens OX=9606 GN=SPATS2L PE=1 SV=2	16	18	38.4	61.728
UFSP2	17841.8	18105.5	18625.3	25645.6	18272.9	21506	19224.6	19092.4	17965.8	16269.8	17312.1	19547.6	20933.7	18535.1	22871.6	19618.4	21195.6	18603.3	Q9NUQ7	Ufm1-specific protease 2	>Q9NUQ7 Ufm1-specific protease 2 OS=Homo sapiens OX=9606 GN=UFSP2 PE=1 SV=3	13	13	35.2	53.261
ABCF3	15668	21106.2	41630.7	24253.1	25045	18734.3	21734.2	20710.7	35407.8	42672.7	34934.3	24240.3	19919.1	20903	35727.9	37607.3	40705.5	39651.1	Q9NUQ8	ATP-binding cassette sub-family F member 3	>Q9NUQ8 ATP-binding cassette sub-family F member 3 OS=Homo sapiens OX=9606 GN=ABCF3 PE=1 SV=2	21	21	34.4	79.744
FAM49B	12902.5	13816.5	30376.5	25716.7	15100.6	14410.2	15554.4	15631.4	26424.9	28117.4	26642.1	16152.4	15207	14517.5	24519.2	21880	30392.9	25475.8	Q9NUQ9	Protein FAM49B	>Q9NUQ9 Protein FAM49B OS=Homo sapiens OX=9606 GN=FAM49B PE=1 SV=1	13	15	61.1	36.748
ABCB8	24488	20942.3	19104	20384.7	12458.7	22500.6	16864.7	21692	21545.5	10702.3	21154.6	17526.5	12438.1	20766.1	14448.5	25040.7	11305.6	22944.9	Q9NUT2	ATP-binding cassette sub-family B member 8, mitochondrial	>Q9NUT2 ATP-binding cassette sub-family B member 8, mitochondrial OS=Homo sapiens OX=9606 GN=ABCB8 PE=1 SV=3	6	11	16.2	79.988
DDX19A	50437.9	69370.8	106775	57102.8	76692.8	55183.6	66679	79139.5	86524.1	115481	83887.9	77220.1	68540.4	74676.8	75501.2	89958.3	97894.6	93154.7	Q9NUU7	ATP-dependent RNA helicase DDX19A	>Q9NUU7 ATP-dependent RNA helicase DDX19A OS=Homo sapiens OX=9606 GN=DDX19A PE=1 SV=1	4	25	52.1	53.974
TBC1D23	28333.6	39303.3	29905.5	21108.4	34968.8	31315.9	33883	40864.8	26245.6	26578.7	26068.5	41061.6	38169.3	34842.7	24761.9	23426.2	29794.9	26487.6	Q9NUY8	TBC1 domain family member 23	>Q9NUY8 TBC1 domain family member 23 OS=Homo sapiens OX=9606 GN=TBC1D23 PE=1 SV=3	17	17	31.8	78.321
DCAF13	14021.4	19173.2	20877	31914.6	21021.6	27269.7	22510.4	23060.8	24395.8	27118.2	23763.6	23756	21819.6	19748.7	29171.3	17726.6	24867.7	21561.7	Q9NV06	DDB1- and CUL4-associated factor 13	>Q9NV06 DDB1- and CUL4-associated factor 13 OS=Homo sapiens OX=9606 GN=DCAF13 PE=1 SV=2	14	14	36.4	51.402
IMP3	2195.43	2746.92	8158.81	11230.3	2837.62	3735.67	2760.83	3172.59	8773.89	8917.48	9173.24	2534.59	2836.43	2641.15	9361.13	6861.81	8842.92	7693.11	Q9NV31	U3 small nucleolar ribonucleoprotein protein IMP3	>Q9NV31 U3 small nucleolar ribonucleoprotein protein IMP3 OS=Homo sapiens OX=9606 GN=IMP3 PE=1 SV=1	4	7	44.6	21.85
EXOC1	49505.8	44916.7	35974.7	24588.5	43318	43702	48352.9	40943.9	38211.7	39607.4	39311.6	44042.9	44476.9	42633.2	34808.1	36579.9	34889.7	37610.1	Q9NV70	Exocyst complex component 1	>Q9NV70 Exocyst complex component 1 OS=Homo sapiens OX=9606 GN=EXOC1 PE=1 SV=4	23	23	27.3	101.98
PCMTD2	395.199	1493.61	1891.2	1362.88	1137.26	1475.15	747.707	1597.69	1927.77	1712.57	1876.68	1029.77	1072.86	1128.1	1333.2	1221.41	1400.54	1486.29	Q9NV79	Protein-L-isoaspartate O-methyltransferase domain-containing protein 2	>Q9NV79 Protein-L-isoaspartate O-methyltransferase domain-containing protein 2 OS=Homo sapiens OX=9606 GN=PCMTD2 PE=2 SV=2	1	3	11.4	41.071
INTS9	3686.81	6123.75	1366.16	2178.53	5001.51	7194.52	5570.46	6145.91	1544.18	1153.73	1563.09	5319.03	5399.46	5448.24	1507.41	1230.42	1304.98	1494.87	Q9NV88	Integrator complex subunit 9	>Q9NV88 Integrator complex subunit 9 OS=Homo sapiens OX=9606 GN=INTS9 PE=1 SV=2	5	6	9.9	73.814
NDFIP2	1296.3	849.504	941.182	1625.76	1013.45	1390.09	1474.82	1013.99	1323.26	1057.39	1305.28	1281.39	1164.86	1221.26	1314.89	1067.18	1096.73	1099.02	Q9NV92	NEDD4 family-interacting protein 2	>Q9NV92 NEDD4 family-interacting protein 2 OS=Homo sapiens OX=9606 GN=NDFIP2 PE=1 SV=2	1	1	5.7	36.389
TMEM30A	42980.4	30207.2	15231.8	28249.5	36375.4	34509.7	40772.9	23438.7	16923.3	16242.1	16276.8	36778	43076.8	37679.4	22399	21194.7	16339.2	17313.9	Q9NV96	Cell cycle control protein 50A	>Q9NV96 Cell cycle control protein 50A OS=Homo sapiens OX=9606 GN=TMEM30A PE=1 SV=1	10	10	29.4	40.683
UQCC1	7492.33	9931.77	12278.3	21689.8	9978.75	13844.1	11861	10203.8	15405.9	16984.4	15316.3	9997.15	9607.5	8482.79	21091.5	10893.1	14926.1	12726.6	Q9NVA1	Ubiquinol-cytochrome-c reductase complex assembly factor 1	>Q9NVA1 Ubiquinol-cytochrome-c reductase complex assembly factor 1 OS=Homo sapiens OX=9606 GN=UQCC1 PE=1 SV=3	4	5	19.7	34.6
2019-09-11	139191	89999.8	71200.5	47363.8	89578.3	86918.7	107398	85188.1	95120.5	78999.8	82107.2	90314.1	85245.6	87272.1	91121.6	74691	79569.5	95829.6	Q9NVA2	Septin-11	>Q9NVA2 Septin-11 OS=Homo sapiens OX=9606 GN=SEPT11 PE=1 SV=3	6	16	42.4	49.398
SLC38A7	1076.23	1218.97	2601.04	4070.03	814.293	1556.16	1310.09	1069.36	3264.15	2426.51	4059.45	1165.14	1152.01	1159.28	3134.38	2958.24	3133.88	3097.09	Q9NVC3	Putative sodium-coupled neutral amino acid transporter 7	>Q9NVC3 Putative sodium-coupled neutral amino acid transporter 7 OS=Homo sapiens OX=9606 GN=SLC38A7 PE=1 SV=1	4	4	9.7	49.965
PARVA	90794.4	48485.1	47183.7	28194.7	49011.5	32827.9	46467.3	43284.4	53365.8	40340.9	49507	45881	49824.3	50655	33239.7	67996.3	44954.3	63570	Q9NVD7	Alpha-parvin	>Q9NVD7 Alpha-parvin OS=Homo sapiens OX=9606 GN=PARVA PE=1 SV=1	12	15	34.4	42.243
USP40	1229.02	1627.13	744.808	653.844	1900.66	1283.85	1648.29	1533.75	944.908	631.525	988.958	1590.06	1456.26	1325.91	716.793	922.824	893.248	1027.35	Q9NVE5	Ubiquitin carboxyl-terminal hydrolase 40	>Q9NVE5 Ubiquitin carboxyl-terminal hydrolase 40 OS=Homo sapiens OX=9606 GN=USP40 PE=1 SV=3	5	5	5.1	140.13
PANK4	5396.89	5827.05	16851	9381.08	5743.31	3336.37	4765.41	4905.83	14998.4	14679	13851.9	4712.86	5566.59	6116.58	12243.4	18498.5	16419.1	16342.8	Q9NVE7	Pantothenate kinase 4	>Q9NVE7 Pantothenate kinase 4 OS=Homo sapiens OX=9606 GN=PANK4 PE=1 SV=1	10	13	20.2	85.99
TBC1D13	8601.66	10067.6	11868.2	8567.35	10213.8	7707.68	8709.54	8997.71	12424.4	13328.2	12096.8	11008.4	9284.08	11242.6	9603.76	13235.7	12159.3	13095.9	Q9NVG8	TBC1 domain family member 13	>Q9NVG8 TBC1 domain family member 13 OS=Homo sapiens OX=9606 GN=TBC1D13 PE=1 SV=3	11	11	32.2	46.553
EXD2	17654.5	14968.6	10370.5	16981.8	10918.5	19137.1	18193.8	13116.9	11951.3	11191.8	12980.5	13350.1	14322.2	13365.6	12559.7	10563.7	10806.9	10617.3	Q9NVH0	Exonuclease 3-5 domain-containing protein 2	>Q9NVH0 Exonuclease 3-5 domain-containing protein 2 OS=Homo sapiens OX=9606 GN=EXD2 PE=1 SV=2	7	8	13.7	70.352
DNAJC11	52833.5	49108.1	32772.6	56797.9	45206.3	84944.3	61588.6	51491.2	41347.2	43070.3	39336.3	52380.9	49717.9	48411.9	49572.1	31414.1	38303.4	35715.1	Q9NVH1	DnaJ homolog subfamily C member 11	>Q9NVH1 DnaJ homolog subfamily C member 11 OS=Homo sapiens OX=9606 GN=DNAJC11 PE=1 SV=2	18	18	37.6	63.277
INTS7	41236.9	58885.1	30281.8	31508.1	59778.7	53976.1	54288.1	58980.6	31402.2	29891.5	30677.6	59998.3	59285.8	57118	31462	29042.7	31020.5	28966.9	Q9NVH2	Integrator complex subunit 7	>Q9NVH2 Integrator complex subunit 7 OS=Homo sapiens OX=9606 GN=INTS7 PE=1 SV=1	15	15	22.5	106.83
TMLHE	973.583	1184.17	1924.89	3407.14	956.413	1919.49	1089.86	1415.22	2871.19	3317.45	3503.47	1095.21	1164.28	889.569	3497.86	1612.14	2111.82	2425.83	Q9NVH6	Trimethyllysine dioxygenase, mitochondrial	>Q9NVH6 Trimethyllysine dioxygenase, mitochondrial OS=Homo sapiens OX=9606 GN=TMLHE PE=1 SV=1	4	9	24	49.517
FANCI	6647.78	12415	9186.14	4961.61	11087.5	10466.8	9355.85	12249.6	7510.11	9544.2	8002.69	9146.93	11273.4	9271.89	5918.06	5845.87	6779.1	6382.14	Q9NVI1	Fanconi anemia group I protein	>Q9NVI1 Fanconi anemia group I protein OS=Homo sapiens OX=9606 GN=FANCI PE=1 SV=4	12	12	12	149.32
ATAD3A	120456	119803	111975	191370	109072	181939	136014	122268	141054	129719	134722	112153	119920	109085	172340	105902	131394	116669	Q9NVI7	ATPase family AAA domain-containing protein 3A	>Q9NVI7 ATPase family AAA domain-containing protein 3A OS=Homo sapiens OX=9606 GN=ATAD3A PE=1 SV=2	10	33	51.9	71.368
ARL8B	25859.7	28611.6	194.473	338.763	25357.6	33364.6	31105.1	30027.2	313.2	383.309	248.544	28563.3	25373.2	22608.3	267.085	293.039	296.603	177.936	Q9NVJ2	ADP-ribosylation factor-like protein 8B	>Q9NVJ2 ADP-ribosylation factor-like protein 8B OS=Homo sapiens OX=9606 GN=ARL8B PE=1 SV=1	3	7	52.2	21.539
DNAJC17	5516.66	11082.2	7307.59	4442.03	9257.75	8254.96	8435.86	9311.78	6033.45	4400.12	5554.7	9624.06	8763.8	8145.23	5027.31	5923.3	5895	5730.58	Q9NVM6	DnaJ homolog subfamily C member 17	>Q9NVM6 DnaJ homolog subfamily C member 17 OS=Homo sapiens OX=9606 GN=DNAJC17 PE=1 SV=1	7	7	28.9	34.687
ASUN	833.103	979.041	8924.22	11591.9	933.357	1357.98	992.067	799.792	9993.95	7271.9	10256.1	875.416	714.732	931.634	9273.12	7505.74	9275.27	8633.67	Q9NVM9	Protein asunder homolog	>Q9NVM9 Integrator complex subunit 13 OS=Homo sapiens OX=9606 GN=INTS13 PE=1 SV=2	9	11	15.4	80.224
GNL3L	2711.72	3843.45	9380.03	20455.9	3606.15	6321.9	4599.43	4394.79	9927.48	10431.9	9027.86	4716.28	4165.05	3817.96	12319.5	11843.1	9498.21	8892.44	Q9NVN8	Guanine nucleotide-binding protein-like 3-like protein	>Q9NVN8 Guanine nucleotide-binding protein-like 3-like protein OS=Homo sapiens OX=9606 GN=GNL3L PE=1 SV=1	9	9	15.5	65.572
DDX18	50495	84415.3	92020.3	165163	79649.4	109163	83748.4	86385.3	100552	113872	103469	78804.9	85129	69622.5	120332	70827.7	100304	77243.7	Q9NVP1	ATP-dependent RNA helicase DDX18	>Q9NVP1 ATP-dependent RNA helicase DDX18 OS=Homo sapiens OX=9606 GN=DDX18 PE=1 SV=2	24	30	58.1	75.406
KLHL11	2115.76	2818.86	3186.99	1682.29	2689.85	2406.31	2633.54	2925.94	2952.09	2777.06	2586.68	2560.77	2747.84	2583.86	2526.3	3301.12	2674.78	3062.56	Q9NVR0	Kelch-like protein 11	>Q9NVR0 Kelch-like protein 11 OS=Homo sapiens OX=9606 GN=KLHL11 PE=1 SV=1	4	4	5.2	80.147
INTS10	1159.25	1708.96	1813.45	2261.67	1336.85	2120.33	1664.76	1815.31	1358.41	1789.24	1727.59	2417.01	2110.05	1596.61	1945.09	1615.26	1915.75	1347.17	Q9NVR2	Integrator complex subunit 10	>Q9NVR2 Integrator complex subunit 10 OS=Homo sapiens OX=9606 GN=INTS10 PE=1 SV=2	4	7	11.8	82.235
MRPS18A	7424.73	9094.58	28413.4	45574.9	8239.03	9506.15	7814.76	8526.97	32295.1	26177.8	31434.5	8308.34	8705.35	7989.83	25325.6	22638.1	28863.2	26057.3	Q9NVS2	28S ribosomal protein S18a, mitochondrial	>Q9NVS2 39S ribosomal protein S18a, mitochondrial OS=Homo sapiens OX=9606 GN=MRPS18A PE=1 SV=1	6	11	53.6	22.184
PNPO	12044.5	17204.1	11095.8	6823.03	20685.7	14992.8	18751.6	17802.8	8433.94	10039.1	8486.5	19106.1	17072.2	16523.3	8378.71	7290.67	11139.3	7610.98	Q9NVS9	Pyridoxine-5-phosphate oxidase	>Q9NVS9 Pyridoxine-5-phosphate oxidase OS=Homo sapiens OX=9606 GN=PNPO PE=1 SV=1	6	7	33.3	29.988
ARMC1	9616.45	8637.72	12237.6	17912.9	9440.9	10710.8	10536.7	9068.13	11326.8	11533.2	13130.3	8621.35	9464.27	8877.77	13253.5	11360.1	12080.1	10711	Q9NVT9	Armadillo repeat-containing protein 1	>Q9NVT9 Armadillo repeat-containing protein 1 OS=Homo sapiens OX=9606 GN=ARMC1 PE=1 SV=1	6	7	31.2	31.28
SDAD1	20157.7	32593.3	19903.7	29274.1	31835.2	42896.5	31360.9	31915.4	20493.4	23004.9	20957.2	31578.8	28826.3	28858.2	26859.9	16717.7	20928.8	18737.1	Q9NVU7	Protein SDA1 homolog	>Q9NVU7 Protein SDA1 homolog OS=Homo sapiens OX=9606 GN=SDAD1 PE=1 SV=3	12	15	20.8	79.87
MTPAP	13771.7	17014.9	16138.4	23564	15752.9	24123.7	19174.7	17342.1	18756.5	21340.4	17110.3	16764.9	17872.3	14654.4	21781.3	13054.3	19068.6	13709.4	Q9NVV4	Poly(A) RNA polymerase, mitochondrial	>Q9NVV4 Poly(A) RNA polymerase, mitochondrial OS=Homo sapiens OX=9606 GN=MTPAP PE=1 SV=1	11	15	30.1	66.171
NLE1	14374.6	20533.8	7774.84	9447.75	20374.4	22002.4	17559.8	20710.7	7671.73	6059.15	7647.42	24230	19927.3	19384.1	8833.05	9323.81	7810.69	7756.35	Q9NVX2	Notchless protein homolog 1	>Q9NVX2 Notchless protein homolog 1 OS=Homo sapiens OX=9606 GN=NLE1 PE=1 SV=4	10	10	27	53.32
NECAP2	23773.5	22719.9	22164.3	16194.8	23630.7	24148.4	25642.8	24862.7	20573	23781.1	20269.9	26607.2	24762.5	25103.4	16894.6	22403.5	20135.6	22019.6	Q9NVZ3	Adaptin ear-binding coat-associated protein 2	>Q9NVZ3 Adaptin ear-binding coat-associated protein 2 OS=Homo sapiens OX=9606 GN=NECAP2 PE=1 SV=1	6	8	41.4	28.338
POLR3B	3752.27	2598.81	1732.14	2594.23	2584.59	2740.19	2352.38	2447.52	2265.71	2050.88	2243.66	2399.56	1822.93	2119.85	2860.99	2024.59	2549.14	2287.36	Q9NW08	DNA-directed RNA polymerase III subunit RPC2	>Q9NW08 DNA-directed RNA polymerase III subunit RPC2 OS=Homo sapiens OX=9606 GN=POLR3B PE=1 SV=2	8	8	7.2	127.78
RBM28	36119.1	46713.5	49519.3	81955.6	44998.4	62860.2	51343	47868.3	59470.4	59855.9	61357	47251.8	46877.4	42078.5	75708.9	41080	53464.7	47702.5	Q9NW13	RNA-binding protein 28	>Q9NW13 RNA-binding protein 28 OS=Homo sapiens OX=9606 GN=RBM28 PE=1 SV=3	26	29	35.2	85.737
ANO10	48034.4	29358.8	58019.5	88706.5	29332	37389.7	38144.7	26827.7	64181	77113.5	67389.1	32460.1	32446.2	32182.9	95593.6	75671	65187.9	69733	Q9NW15	Anoctamin-10	>Q9NW15 Anoctamin-10 OS=Homo sapiens OX=9606 GN=ANO10 PE=1 SV=2	17	17	26.4	76.328
RBM22	20578.6	30900.1	26504.4	31715.4	27468.2	35580.4	27713.1	30582.6	26471.2	20307.4	26905.6	28055	29766.4	26972.3	27928.8	22112.3	25831.6	24230	Q9NW64	Pre-mRNA-splicing factor RBM22	>Q9NW64 Pre-mRNA-splicing factor RBM22 OS=Homo sapiens OX=9606 GN=RBM22 PE=1 SV=1	9	10	21.7	46.895
BSDC1	2438.17	2382.86	2903.45	2264.52	3238.55	3196.46	2007.82	2551.89	2685.87	2729.4	2790.48	3429.82	3270.73	3549.56	3749.53	3395.89	3160.49	3434.86	Q9NW68	BSD domain-containing protein 1	>Q9NW68 BSD domain-containing protein 1 OS=Homo sapiens OX=9606 GN=BSDC1 PE=1 SV=1	2	3	8.6	47.163
ATP5SL	4446.63	5430.09	8508.46	13756	5186.87	5355.23	4970.44	6203.13	9418.47	8056.15	9059.58	6458.49	6180.48	7269.53	9458.66	7380.46	8475.65	7747.63	Q9NW81	ATP synthase subunit s-like protein	>Q9NW81 Distal membrane-arm assembly complex protein 2 OS=Homo sapiens OX=9606 GN=DMAC2 PE=1 SV=3	4	4	17.5	29.267
WDR70	3543.26	4806.09	4681.75	4813.83	3962.51	4597.28	4205.7	4875.72	4384.94	3923.55	4526.71	4735.45	4307.07	4615.66	4507	4630.36	4548.72	4419.47	Q9NW82	WD repeat-containing protein 70	>Q9NW82 WD repeat-containing protein 70 OS=Homo sapiens OX=9606 GN=WDR70 PE=1 SV=1	12	12	18.7	73.2
ARGLU1	25263.5	27954.9	40609.7	57948.5	26279.8	33775.7	27265.1	28090.9	47874.2	36711.1	52843.7	25643.6	26831.6	24517.2	50285.7	35552.5	42813.8	38865.3	Q9NWB6	Arginine and glutamate-rich protein 1	>Q9NWB6 Arginine and glutamate-rich protein 1 OS=Homo sapiens OX=9606 GN=ARGLU1 PE=1 SV=1	7	13	30.8	33.216
SLTM	47296.1	58144	36359.3	66309.3	55255.4	69633.2	56561.9	62052.9	45676.4	36174.3	44940.2	51971.8	57351.3	52365.2	47887.2	33925.4	37702.9	38091.2	Q9NWH9	SAFB-like transcription modulator	>Q9NWH9 SAFB-like transcription modulator OS=Homo sapiens OX=9606 GN=SLTM PE=1 SV=2	22	25	24	117.15
FKBP14	10427.8	5136.28	5019.83	6852.5	5624.86	3312.33	6425.05	5197.35	4630.08	5486.65	5857.62	7347.56	7608.34	9618.3	6171.08	12761.9	6338.69	8907.7	Q9NWM8	Peptidyl-prolyl cis-trans isomerase FKBP14	>Q9NWM8 Peptidyl-prolyl cis-trans isomerase FKBP14 OS=Homo sapiens OX=9606 GN=FKBP14 PE=1 SV=1	4	5	30.8	24.171
PAG1	1811	2326.34	2299.2	1911.63	2328.45	1714.52	1726.41	1627.2	2650.53	2752.05	3241.08	2122.48	1788	1310.28	2057.53	2042.62	2158.93	3115.99	Q9NWQ8	Phosphoprotein associated with glycosphingolipid-enriched microdomains 1	>Q9NWQ8 Phosphoprotein associated with glycosphingolipid-enriched microdomains 1 OS=Homo sapiens OX=9606 GN=PAG1 PE=1 SV=2	1	2	6.9	46.98
CCDC109B	8324.26	9875.61	6517.39	10126.9	9496.45	12639.4	11722.2	10456.2	8338.17	6098.97	8506.59	9494.51	11809.3	10182.2	8782.3	7038.16	6920.85	6589.81	Q9NWR8	Mitochondrial calcium uniporter regulatory subunit MCUb	>Q9NWR8 Calcium uniporter regulatory subunit MCUb, mitochondrial OS=Homo sapiens OX=9606 GN=MCUB PE=1 SV=2	5	5	15.2	39.082
PIH1D1	1903.96	3453.23	8568.22	7479.61	3421.7	2597.88	2504	3033.19	7716.16	8160.94	7231.19	3395.59	3465.18	3277.04	6927.52	7505.85	8021.39	7919.9	Q9NWS0	PIH1 domain-containing protein 1	>Q9NWS0 PIH1 domain-containing protein 1 OS=Homo sapiens OX=9606 GN=PIH1D1 PE=1 SV=1	3	3	17.6	32.363
RMND1	19820.4	19537.2	8146.74	12451.4	16115.9	32921.5	26260.5	16768.7	11802.6	12256.6	11586.6	19393.6	21393.7	17572.2	14592.8	9062.86	9955.7	9138.12	Q9NWS8	Required for meiotic nuclear division protein 1 homolog	>Q9NWS8 Required for meiotic nuclear division protein 1 homolog OS=Homo sapiens OX=9606 GN=RMND1 PE=1 SV=2	9	9	22	51.603
PAK1IP1	7314.78	12243.9	18475.9	30510	11146.8	16672.7	11614.8	12004.9	20889.6	20010.6	21566.9	11721.9	11511.4	10627.5	28069.9	15031.6	20700.1	17571.2	Q9NWT1	p21-activated protein kinase-interacting protein 1	>Q9NWT1 p21-activated protein kinase-interacting protein 1 OS=Homo sapiens OX=9606 GN=PAK1IP1 PE=1 SV=2	11	12	34.2	43.963
HIF1AN	15172.7	17257.1	12944.5	8106.52	18433.1	13567	18167.6	17716.4	12318.6	17889	12100.3	18293.2	19062.7	20979.3	10800.3	13768.5	12901	12986.1	Q9NWT6	Hypoxia-inducible factor 1-alpha inhibitor	>Q9NWT6 Hypoxia-inducible factor 1-alpha inhibitor OS=Homo sapiens OX=9606 GN=HIF1AN PE=1 SV=2	5	7	23.2	40.285
OXSM	10165.8	11341.6	6072.7	9493.9	9774.15	16535.1	11823.3	11440.2	7510.11	6186.25	7561.87	11089.9	12235.2	9469.8	7568.99	5588.85	6601.26	6033.47	Q9NWU1	3-oxoacyl-[acyl-carrier-protein] synthase, mitochondrial	>Q9NWU1 3-oxoacyl-[acyl-carrier-protein] synthase, mitochondrial OS=Homo sapiens OX=9606 GN=OXSM PE=1 SV=1	5	5	15.5	48.842
GID8	9325.5	12039.5	12718.8	8588.09	11929	11434.7	10543.9	12727.1	8825.49	11431.1	11288.8	11709.7	11966.8	10983.9	11466.3	14453.8	11947.3	12375.6	Q9NWU2	Glucose-induced degradation protein 8 homolog	>Q9NWU2 Glucose-induced degradation protein 8 homolog OS=Homo sapiens OX=9606 GN=GID8 PE=1 SV=1	6	8	50.9	26.748
MRPL22	14937.6	17258.3	22978.1	33969.8	16048.7	20972.1	17685.9	17436.9	25068.4	21883.3	26236.8	17719.8	17004.7	15204.3	28785.9	19923.5	24499.1	21387.2	Q9NWU5	39S ribosomal protein L22, mitochondrial	>Q9NWU5 39S ribosomal protein L22, mitochondrial OS=Homo sapiens OX=9606 GN=MRPL22 PE=1 SV=1	8	8	43.2	23.64
C1orf123	28285.8	43452.5	21553.4	9997.01	46401.1	24823.7	31197.4	42843	17908.1	16837.1	16733.2	38754.7	37665.1	37686.6	12475.7	18700.8	17382.4	17294.2	Q9NWV4	UPF0587 protein C1orf123	>Q9NWV4 CXXC motif containing zinc binding protein OS=Homo sapiens OX=9606 GN=CZIB PE=1 SV=1	9	9	81.2	18.048
BABAM1	14179.4	20081.9	20044.2	13033	19924.9	13065.1	15694.2	17507.6	18434.6	22398.5	18902.5	18349.6	18745.7	18745.8	16561.6	18559.8	18508	19534.4	Q9NWV8	BRISC and BRCA1-A complex member 1	>Q9NWV8 BRISC and BRCA1-A complex member 1 OS=Homo sapiens OX=9606 GN=BABAM1 PE=1 SV=1	8	10	37.7	36.56
CLN6	104.072	1031.82	247.632	567.776	609.27	979.057	870.605	808.166	448.63	364.386	298.802	656.339	681.145	695.982	355.518	176.226	452.906	492.042	Q9NWW5	Ceroid-lipofuscinosis neuronal protein 6	>Q9NWW5 Ceroid-lipofuscinosis neuronal protein 6 OS=Homo sapiens OX=9606 GN=CLN6 PE=1 SV=1	1	1	3.5	35.919
C4orf27	4369.35	11339.3	14008.7	7753.63	9902.67	7961	9499.61	10028.8	11525.4	8884.35	11303.8	9607.98	9786.89	9838.86	10509.3	11586.6	12004.7	11296.9	Q9NWY4	UPF0609 protein C4orf27	>Q9NWY4 Histone PARylation factor 1 OS=Homo sapiens OX=9606 GN=HPF1 PE=1 SV=2	7	9	33.5	39.436
COMMD8	7472.94	11619.3	1778.87	608.777	13628.2	9566.7	13933.3	11811	1229.85	1543.62	1764.69	11954.7	10364.2	11108.4	1262.48	1819	1639.97	1776.82	Q9NX08	COMM domain-containing protein 8	>Q9NX08 COMM domain-containing protein 8 OS=Homo sapiens OX=9606 GN=COMMD8 PE=1 SV=1	5	5	32.8	21.09
NDUFB11	8927.79	9204.84	8103.51	11870	8290.95	14501.9	10722.4	9655.96	7307.73	10735.5	8796.39	8023.22	8797.95	7687.64	11388.6	8013.18	9322.31	8335.66	Q9NX14	NADH dehydrogenase [ubiquinone] 1 beta subcomplex subunit 11, mitochondrial	>Q9NX14 NADH dehydrogenase [ubiquinone] 1 beta subcomplex subunit 11, mitochondrial OS=Homo sapiens OX=9606 GN=NDUFB11 PE=1 SV=1	4	5	45.8	17.316
MRPL16	9814.97	10344.3	19479.1	30678.7	8933.93	13883.5	11231.8	10881.9	23481	18432.6	21344.9	9300.78	10661.3	8570.12	24447.9	17501.2	20810.2	17454.2	Q9NX20	39S ribosomal protein L16, mitochondrial	>Q9NX20 39S ribosomal protein L16, mitochondrial OS=Homo sapiens OX=9606 GN=MRPL16 PE=1 SV=1	5	5	25.9	28.449
NHP2	15425	18752.7	16179.7	26912	14740.3	24169.5	19906	18562.1	18359.4	17552.3	19430.2	17920.1	18123.4	16476	21335.7	14558.9	15931.3	16109.5	Q9NX24	H/ACA ribonucleoprotein complex subunit 2	>Q9NX24 H/ACA ribonucleoprotein complex subunit 2 OS=Homo sapiens OX=9606 GN=NHP2 PE=1 SV=1	6	8	75.2	17.201
OCIAD1	39456.1	51789.5	46038.8	81815.3	46965.6	70557.1	53425.8	45680.1	53279.2	51146.7	49855.9	51200	49788.2	39926.2	71029.1	35858.8	50734	43919.9	Q9NX40	OCIA domain-containing protein 1	>Q9NX40 OCIA domain-containing protein 1 OS=Homo sapiens OX=9606 GN=OCIAD1 PE=1 SV=1	11	11	39.6	27.626
ADPRHL2	19109.9	25548.3	12908.3	9830.12	24968.8	21097.8	21621.9	25232.2	11246.4	11195.9	11513.5	24372.1	23370.4	25142.2	10199.2	12182.9	11667.1	10647.1	Q9NX46	Poly(ADP-ribose) glycohydrolase ARH3	>Q9NX46 ADP-ribose glycohydrolase ARH3 OS=Homo sapiens OX=9606 GN=ADPRHL2 PE=1 SV=1	7	9	29.2	38.946
2019-03-05	11317.9	11099.4	16046.8	27052.2	9923.85	15675.4	11937.2	11742.4	17004.7	18024.9	17736.8	10744.3	11391.3	10800.6	21987.5	16681.9	17636.2	15504.7	Q9NX47	E3 ubiquitin-protein ligase MARCH5	>Q9NX47 E3 ubiquitin-protein ligase MARCH5 OS=Homo sapiens OX=9606 GN=MARCH5 PE=1 SV=1	8	11	46.4	31.231
HYPK	12257.8	11088.1	7125.14	3658.6	13083.1	13780.8	9107.51	9190.25	4543.76	8392.16	9383.83	10539.8	6730.09	12246.5	5521.37	7024.41	5607.3	7868.29	Q9NX55	Huntingtin-interacting protein K	>Q9NX55 Huntingtin-interacting protein K OS=Homo sapiens OX=9606 GN=HYPK PE=1 SV=2	4	5	51.2	14.665
LYAR	22059.2	34809.5	40999.4	79447.1	31487.8	40383.5	34357.2	34313.5	46684.8	48271.3	45393.1	33432.2	35553.8	32651.7	57219.8	38238.3	43997.5	36850.5	Q9NX58	Cell growth-regulating nucleolar protein	>Q9NX58 Cell growth-regulating nucleolar protein OS=Homo sapiens OX=9606 GN=LYAR PE=1 SV=2	14	18	54.1	43.614
IMPAD1	41270.1	49734.7	34987.4	38836.3	47515.8	47361	49821.7	49519	27712.3	24283.4	28842.3	51412.2	51405.3	51093.5	36159.2	37693.9	33731.2	31641.1	Q9NX62	Inositol monophosphatase 3	>Q9NX62 Inositol monophosphatase 3 OS=Homo sapiens OX=9606 GN=IMPAD1 PE=1 SV=1	12	12	45.4	38.681
CHCHD3	87523.8	84697.3	88918	153888	75106.7	133174	106158	81881.9	114834	124060	114632	82799.3	87451.2	75421.7	138316	87444.8	106078	93830.7	Q9NX63	MICOS complex subunit MIC19	>Q9NX63 MICOS complex subunit MIC19 OS=Homo sapiens OX=9606 GN=CHCHD3 PE=1 SV=1	17	17	56.4	26.152
MED29	1727.74	2311.64	678.058	493.417	2533.18	2841.84	1769.09	2316.16	623.898	631.647	640.858	2260.25	2273.96	2296.81	735.443	590.227	676.364	626.643	Q9NX70	Mediator of RNA polymerase II transcription subunit 29	>Q9NX70 Mediator of RNA polymerase II transcription subunit 29 OS=Homo sapiens OX=9606 GN=MED29 PE=1 SV=1	3	3	19.5	21.073
DUS2	4690.7	7107.24	4318.37	3444.14	5141.53	6282.26	5753.53	6074.89	3787.07	3391.82	3258.52	6048.43	5324.33	4933.96	4782.06	3565.65	4393.04	3534.44	Q9NX74	tRNA-dihydrouridine(20) synthase [NAD(P)+]-like	>Q9NX74 tRNA-dihydrouridine(20) synthase [NAD(P)+]-like OS=Homo sapiens OX=9606 GN=DUS2 PE=1 SV=1	10	10	28.4	55.05
CMTM6	4371.61	5495.41	6329.79	8061.8	4788.91	4614.35	4090.89	4371.51	6588.55	5679.87	6328.22	4367.32	4884.2	4314.43	7297.81	7984.99	6330.45	6481.72	Q9NX76	CKLF-like MARVEL transmembrane domain-containing protein 6	>Q9NX76 CKLF-like MARVEL transmembrane domain-containing protein 6 OS=Homo sapiens OX=9606 GN=CMTM6 PE=1 SV=1	3	3	13.1	20.419
SIRT5	5449.74	5998.3	2241.54	2925.37	6300.01	6721.1	5835.15	6482.17	2016.81	2417.52	2290.71	6305.83	6098.73	6322.25	2383.1	2529.72	2348.43	2299.07	Q9NXA8	NAD-dependent protein deacylase sirtuin-5, mitochondrial	>Q9NXA8 NAD-dependent protein deacylase sirtuin-5, mitochondrial OS=Homo sapiens OX=9606 GN=SIRT5 PE=1 SV=2	5	5	24.5	33.881
MIOS	20163	22325.8	10439.1	9663.43	22894.4	23448.4	24332.4	22429.8	12270.5	12130.9	13248.4	22700	20676.6	22128.7	13337.6	10926.7	12408.1	11953.3	Q9NXC5	WD repeat-containing protein mio	>Q9NXC5 GATOR complex protein MIOS OS=Homo sapiens OX=9606 GN=MIOS PE=1 SV=2	15	15	22.2	98.583
MTMR10	13532.7	11024.2	12961.7	10422.3	10058.1	13202.7	12359	12821.8	11999.4	12909	12902.1	11576.9	10732.4	10819.2	11440.9	13421.8	11266.9	12108.8	Q9NXD2	Myotubularin-related protein 10	>Q9NXD2 Myotubularin-related protein 10 OS=Homo sapiens OX=9606 GN=MTMR10 PE=1 SV=3	9	12	16.3	88.272
SMPD4	33270.7	44233.4	25910	38500.9	39804.7	53398.1	43211.4	45741.3	27825.1	25375.3	28387.6	41648.7	43687.4	38301.9	30711.1	21384.2	26022.3	23899.2	Q9NXE4	Sphingomyelin phosphodiesterase 4	>Q9NXE4 Sphingomyelin phosphodiesterase 4 OS=Homo sapiens OX=9606 GN=SMPD4 PE=1 SV=3	17	17	23.4	97.809
TEX10	23211.8	27322.2	30651.8	50032.8	26473.6	38409.9	30120.4	25588.5	36948.8	34269.1	38451.7	26367.6	27020.4	24764.3	45710.6	27733.4	34219.6	32455.9	Q9NXF1	Testis-expressed sequence 10 protein	>Q9NXF1 Testis-expressed protein 10 OS=Homo sapiens OX=9606 GN=TEX10 PE=1 SV=2	21	24	29.9	105.67
DCAF16	1588.44	3312.36	702.66	681.591	2807.01	3124.43	2758.33	3729.34	759.722	655.478	647.643	3584.87	3147.99	2989.86	757.866	432.919	698.98	885.682	Q9NXF7	DDB1- and CUL4-associated factor 16	>Q9NXF7 DDB1- and CUL4-associated factor 16 OS=Homo sapiens OX=9606 GN=DCAF16 PE=1 SV=1	1	2	11.1	24.193
THUMPD1	13952.3	25131.3	54710.6	35972.1	20082.5	20406	17981.7	24134.5	54249.1	34357.6	46749.1	20310.9	20008.7	16899.9	44313.5	37288.3	45712	45969.7	Q9NXG2	THUMP domain-containing protein 1	>Q9NXG2 THUMP domain-containing protein 1 OS=Homo sapiens OX=9606 GN=THUMPD1 PE=1 SV=2	15	18	50.4	39.315
P4HTM	1359.91	1405.27	6620.37	9749.82	1230.58	2146.02	1923.21	1278.1	7510.2	10256.8	7166.25	2006.45	1247.71	1375.69	11305.4	6729.71	7492.38	7650.23	Q9NXG6	Transmembrane prolyl 4-hydroxylase	>Q9NXG6 Transmembrane prolyl 4-hydroxylase OS=Homo sapiens OX=9606 GN=P4HTM PE=1 SV=2	2	6	17.3	56.66
TOR4A	9124.19	10394.2	7668.04	16582	10643.6	15524.9	14800.6	12136.8	10461	10694.9	6704.9	13632.3	15168.5	14644.7	15159.7	12507.6	8694.72	11381.2	Q9NXH8	Torsin-4A	>Q9NXH8 Torsin-4A OS=Homo sapiens OX=9606 GN=TOR4A PE=1 SV=2	10	11	28.8	46.914
TRMT1	15763.6	22766.9	24329	25458.5	18380.1	23137.3	20492.5	21695.6	24949.4	21940.8	23163.5	21510.6	19975.3	18710.7	28065.2	18540.1	27254.3	22438.2	Q9NXH9	tRNA (guanine(26)-N(2))-dimethyltransferase	>Q9NXH9 tRNA (guanine(26)-N(2))-dimethyltransferase OS=Homo sapiens OX=9606 GN=TRMT1 PE=1 SV=1	12	17	31.1	72.233
GDAP2	4663.48	4545.06	4704.76	6179.24	5541.04	5624.42	5510.8	5033.96	5821.19	4814.15	6002.57	5749.97	5432.41	4841.79	5393.79	5153.87	5634.37	5314.46	Q9NXN4	Ganglioside-induced differentiation-associated protein 2	>Q9NXN4 Ganglioside-induced differentiation-associated protein 2 OS=Homo sapiens OX=9606 GN=GDAP2 PE=1 SV=1	5	5	13.7	56.224
NDE1	6140.51	4827.9	7425.19	7036.47	5244.47	4049.08	3919.67	5310.6	6614.62	5488.27	6802.09	4242.73	9064.52	7269.04	6914.36	7775.58	6993.02	7064.96	Q9NXR1	Nuclear distribution protein nudE homolog 1	>Q9NXR1 Nuclear distribution protein nudE homolog 1 OS=Homo sapiens OX=9606 GN=NDE1 PE=1 SV=3	5	7	23.9	37.72
BRE	14029.4	21214.7	22144.6	17867.9	21114.5	14810.2	16982	18181.8	22430.6	27204.7	22137.9	18058.7	17610	19504	17184.8	19876.1	21260.6	21512.2	Q9NXR7	BRCA1-A complex subunit BRE	>Q9NXR7 BRISC and BRCA1-A complex member 2 OS=Homo sapiens OX=9606 GN=BABAM2 PE=1 SV=2	7	7	21.7	43.551
QPCTL	10820.6	9293.3	10757.6	15575.4	8426.45	10575.9	10220.3	9799.79	10769.7	10461.6	11305.5	11090.7	9264.4	10119.7	14664.9	14012.3	12382.3	10972	Q9NXS2	Glutaminyl-peptide cyclotransferase-like protein	>Q9NXS2 Glutaminyl-peptide cyclotransferase-like protein OS=Homo sapiens OX=9606 GN=QPCTL PE=1 SV=2	3	4	11.5	42.924
KCTD5	1263.56	877.51	3295.5	3892.57	997.552	1237.42	1060.39	913.507	2949.91	2947.77	2919.21	1432.49	1300.4	1135.63	3433.79	3397.16	3110.55	2910.87	Q9NXV2	BTB/POZ domain-containing protein KCTD5	>Q9NXV2 BTB/POZ domain-containing protein KCTD5 OS=Homo sapiens OX=9606 GN=KCTD5 PE=1 SV=1	1	2	15	26.092
CDKN2AIP	30610.9	28385.1	29392.5	39889.2	28974.2	42110.2	31982.4	29744	33200.3	29010.5	30730.5	26947.7	29842.8	30450.9	36523.2	26083.1	29320	28267	Q9NXV6	CDKN2A-interacting protein	>Q9NXV6 CDKN2A-interacting protein OS=Homo sapiens OX=9606 GN=CDKN2AIP PE=1 SV=3	20	20	44.5	61.124
DNAJB12	26120	26871.5	26175.7	35642.8	32712.2	34095.9	33950.4	29417.7	25673.6	31988	26436	40585.9	37076.5	49549.2	37607.9	34788.6	27334.2	28663.1	Q9NXW2	DnaJ homolog subfamily B member 12	>Q9NXW2 DnaJ homolog subfamily B member 12 OS=Homo sapiens OX=9606 GN=DNAJB12 PE=1 SV=5	11	13	29.9	41.859
GAR1	19108.6	24797.5	19716.8	31211.3	17318.4	28035.8	24466	23732.6	24850.6	20997	22866.6	22460.4	20491.8	18211.7	21914.5	14169.5	20803.2	17102.4	Q9NY12	H/ACA ribonucleoprotein complex subunit 1	>Q9NY12 H/ACA ribonucleoprotein complex subunit 1 OS=Homo sapiens OX=9606 GN=GAR1 PE=1 SV=1	7	8	33.2	22.348
SLC39A1	7315.18	6792.82	2403.14	2704.21	6968.82	11647.6	7939.68	8032.83	3001.6	1927.77	2429.57	7800.74	8591.85	6941.05	2620.02	1563.37	2689.6	2442.99	Q9NY26	Zinc transporter ZIP1	>Q9NY26 Zinc transporter ZIP1 OS=Homo sapiens OX=9606 GN=SLC39A1 PE=1 SV=1	1	1	3.7	34.249
PPP4R2	6203.46	8436.71	12270	16625.7	9228.17	11293.4	8683.33	8550.48	12985	12704.9	13689.8	9019.08	9391.55	8298.81	17560.6	13180.2	12920.9	12996.3	Q9NY27	Serine/threonine-protein phosphatase 4 regulatory subunit 2	>Q9NY27 Serine/threonine-protein phosphatase 4 regulatory subunit 2 OS=Homo sapiens OX=9606 GN=PPP4R2 PE=1 SV=3	12	12	41.5	46.898
DPP3	67735.3	79292.4	102656	57326.4	88459.7	68564.3	88266	88446.3	86702.5	115447	89282.9	88936.4	76149.7	76732.2	85476	88793.5	98874	93743.5	Q9NY33	Dipeptidyl peptidase 3	>Q9NY33 Dipeptidyl peptidase 3 OS=Homo sapiens OX=9606 GN=DPP3 PE=1 SV=2	25	29	53.6	82.588
AATF	9123	14157.6	7685.2	10198.7	13589.4	17258.1	13895.9	12917.8	7522.7	9646.29	7194.18	11658.4	12505.4	11806.6	11963.5	6565.84	8319.72	6797.47	Q9NY61	Protein AATF	>Q9NY61 Protein AATF OS=Homo sapiens OX=9606 GN=AATF PE=1 SV=1	10	12	30.7	63.132
DDX56	11530.8	16463	12132.1	19921	15645.7	19464.6	16306.9	16087.3	14737.7	15371.3	13593.8	15172.3	16161.6	15046.8	17617.7	10482.8	14180.6	11862.4	Q9NY93	Probable ATP-dependent RNA helicase DDX56	>Q9NY93 Probable ATP-dependent RNA helicase DDX56 OS=Homo sapiens OX=9606 GN=DDX56 PE=1 SV=1	14	14	24.1	61.589
TERF2IP	8169.43	9694.12	8897.52	10409.1	9677.4	10210.8	8973.98	10085.8	8562.16	8593.63	8638.5	9912.78	9906.21	8899.93	9837.67	9117.99	8665.73	7948.24	Q9NYB0	Telomeric repeat-binding factor 2-interacting protein 1	>Q9NYB0 Telomeric repeat-binding factor 2-interacting protein 1 OS=Homo sapiens OX=9606 GN=TERF2IP PE=1 SV=1	6	6	26.3	44.259
ABI2	7364.58	8643.87	2009.25	1680.03	8301.8	7575.01	7507.27	8626.54	2186.13	1624.48	1869.28	8719.25	9977.32	8276.89	1162.81	1752.2	1757.18	1812	Q9NYB9	Abl interactor 2	>Q9NYB9 Abl interactor 2 OS=Homo sapiens OX=9606 GN=ABI2 PE=1 SV=1	4	6	13.8	55.663
BCLAF1	92265.7	117158	146991	238161	114287	157873	100804	115132	163146	135878	179412	111647	118923	113361	204334	133882	162006	152917	Q9NYF8	Bcl-2-associated transcription factor 1	>Q9NYF8 Bcl-2-associated transcription factor 1 OS=Homo sapiens OX=9606 GN=BCLAF1 PE=1 SV=2	34	35	38.6	106.12
UTP6	21918.5	30870	30331.4	43296.2	33395.5	42420.3	34142.6	34762.2	34235	34678.8	34230.3	34736.3	32584.8	27995.8	39560	22804.5	33144.8	28054.7	Q9NYH9	U3 small nucleolar RNA-associated protein 6 homolog	>Q9NYH9 U3 small nucleolar RNA-associated protein 6 homolog OS=Homo sapiens OX=9606 GN=UTP6 PE=2 SV=2	18	18	30.5	70.193
PSD3	15824.7	12660.8	3599.06	4437.97	10761.6	13203.6	12379.5	11927.7	3614.6	5183.9	3624.89	11864.5	14047.6	15326.6	4366.49	5166.93	4489.63	5210.95	Q9NYI0	PH and SEC7 domain-containing protein 3	>Q9NYI0 PH and SEC7 domain-containing protein 3 OS=Homo sapiens OX=9606 GN=PSD3 PE=1 SV=2	12	12	14.6	116.03
MRPL39	36945.1	42245	45699.3	67439.5	39032.3	56445.1	46381.2	43441.6	50447.3	46836	53329.2	39322.9	39768.3	36381	59807.8	34337.9	49548.4	42793.3	Q9NYK5	39S ribosomal protein L39, mitochondrial	>Q9NYK5 39S ribosomal protein L39, mitochondrial OS=Homo sapiens OX=9606 GN=MRPL39 PE=1 SV=3	13	16	47.6	38.711
ZAK	15219.2	10661.7	8458.87	4635.75	9316.65	6492.73	8995.57	8192.99	7301.17	13019.9	6896.98	7903.76	9129.41	10424.1	6425.77	10882	8354.51	8191.01	Q9NYL2	Mitogen-activated protein kinase kinase kinase MLT	>Q9NYL2 Mitogen-activated protein kinase kinase kinase 20 OS=Homo sapiens OX=9606 GN=MAP3K20 PE=1 SV=3	14	18	28.4	91.154
FKBP11	24915.5	23812.9	13188	19301	24554.2	17734.2	22781.3	21407.7	10880.8	17508.4	12496.8	25893.5	26733.1	27804.4	19839.5	19961.6	14440.9	18513.2	Q9NYL4	Peptidyl-prolyl cis-trans isomerase FKBP11	>Q9NYL4 Peptidyl-prolyl cis-trans isomerase FKBP11 OS=Homo sapiens OX=9606 GN=FKBP11 PE=1 SV=1	4	4	23.4	22.18
TMOD3	92474.2	83130.7	85040.1	80122	84104.3	93758.6	64022.1	81764.3	89453.1	74199.6	86394.7	87587.8	92063.4	90621.1	90717.2	98576.1	82643	86445.8	Q9NYL9	Tropomodulin-3	>Q9NYL9 Tropomodulin-3 OS=Homo sapiens OX=9606 GN=TMOD3 PE=1 SV=1	19	20	59.4	39.594
BET1L	5002.5	4739.68	3708.27	4192.41	5528.12	3534.46	4996.15	4506.11	3122.9	3189.47	3466.99	4879.55	4418.96	5303.5	4141.3	4078.3	4095.42	4180.7	Q9NYM9	BET1-like protein	>Q9NYM9 BET1-like protein OS=Homo sapiens OX=9606 GN=BET1L PE=1 SV=1	3	3	44.1	12.388
ELOVL5	5792.6	5758.96	10430.9	9541.26	5422.07	8100.92	5541.5	6786.16	7726.48	5257.73	7293.83	5747.23	5984.83	5267.89	7752.86	6506.9	9480.17	6925.62	Q9NYP7	Elongation of very long chain fatty acids protein 5	>Q9NYP7 Elongation of very long chain fatty acids protein 5 OS=Homo sapiens OX=9606 GN=ELOVL5 PE=1 SV=1	2	2	5.7	35.293
UGGT2	32358.5	21033.9	17971.1	25706.5	24684.7	22608	26575	22913.2	18069	15676.2	19438.2	26638	25995.9	27885.6	28245.9	25605.8	22627.9	22788.6	Q9NYU1	UDP-glucose:glycoprotein glucosyltransferase 2	>Q9NYU1 UDP-glucose:glycoprotein glucosyltransferase 2 OS=Homo sapiens OX=9606 GN=UGGT2 PE=1 SV=4	22	31	23.1	174.73
UGGT1	295871	255748	177226	281276	257761	304663	325052	260347	202389	238777	205951	275946	280529	270959	273206	210387	209533	218946	Q9NYU2	UDP-glucose:glycoprotein glucosyltransferase 1	>Q9NYU2 UDP-glucose:glycoprotein glucosyltransferase 1 OS=Homo sapiens OX=9606 GN=UGGT1 PE=1 SV=3	53	57	42.2	177.19
CDK12	41861	51155.6	9685.17	15999.2	47163.2	59882	50632.9	52341.8	9975.58	9326.5	10012.9	51311.2	48880.2	45225.2	12237	7145.4	9503.37	8251.34	Q9NYV4	Cyclin-dependent kinase 12	>Q9NYV4 Cyclin-dependent kinase 12 OS=Homo sapiens OX=9606 GN=CDK12 PE=1 SV=2	10	14	9.9	164.15
FASTKD2	7573.86	13488.8	20662.8	31719.5	12807.1	16584.6	14348.9	14217	19485	24251.6	21390.7	14134.8	14662.5	12364	25461.2	17634.1	24652.4	17543.6	Q9NYY8	FAST kinase domain-containing protein 2	>Q9NYY8 FAST kinase domain-containing protein 2, mitochondrial OS=Homo sapiens OX=9606 GN=FASTKD2 PE=1 SV=1	12	13	20.7	81.462
TECR	52415.2	76877.4	68257.1	89800.1	66098.7	87418.8	70879.6	76000	68227.7	55636.5	67787.4	68569	68610.7	57728.4	67787.7	47057	67584.8	60128.3	Q9NZ01	Very-long-chain enoyl-CoA reductase	>Q9NZ01 Very-long-chain enoyl-CoA reductase OS=Homo sapiens OX=9606 GN=TECR PE=1 SV=1	11	11	29.5	36.034
ERAP1	135407	87679.9	41460.9	74296.1	71324.7	107649	86113.3	73639.1	56670.9	52663.8	55629.8	83945.9	69813.9	59396.3	50461.8	34519.4	36503.8	41478.4	Q9NZ08	Endoplasmic reticulum aminopeptidase 1	>Q9NZ08 Endoplasmic reticulum aminopeptidase 1 OS=Homo sapiens OX=9606 GN=ERAP1 PE=1 SV=3	25	26	30.6	107.23
UBAP1	4951.24	6181.11	6938.87	4795.33	7941.69	5756.17	3518.71	6444.02	6205.4	6963.61	6438.98	6358.88	7014.54	7178.08	5740.06	6971.13	6714.67	7100.28	Q9NZ09	Ubiquitin-associated protein 1	>Q9NZ09 Ubiquitin-associated protein 1 OS=Homo sapiens OX=9606 GN=UBAP1 PE=1 SV=1	4	10	26.3	55.083
ACTR10	28544.7	29113	23791.1	18959.7	29253.2	26123.8	27595.8	27678.2	22316.9	27341.3	23389.1	27216.4	27076.7	26745.8	20908.3	23278.3	23841.2	24576	Q9NZ32	Actin-related protein 10	>Q9NZ32 Actin-related protein 10 OS=Homo sapiens OX=9606 GN=ACTR10 PE=1 SV=1	13	13	43.9	46.306
USE1	23162.7	22618.6	8303.76	12355.4	22882.8	26060.5	24981.4	24420	9487.56	8703.16	10027.9	22830.1	24806.7	23518	12395.6	10778.7	8962.77	9943.48	Q9NZ43	Vesicle transport protein USE1	>Q9NZ43 Vesicle transport protein USE1 OS=Homo sapiens OX=9606 GN=USE1 PE=1 SV=2	11	11	39	29.371
CISD1	13907.2	13467.1	171.275	318.638	12951.3	15917.6	10040	11863.7	255.031	384.81	266.148	12984.6	15024.8	13445.6	411.538	225.942	281.924	264.956	Q9NZ45	CDGSH iron-sulfur domain-containing protein 1	>Q9NZ45 CDGSH iron-sulfur domain-containing protein 1 OS=Homo sapiens OX=9606 GN=CISD1 PE=1 SV=1	3	4	44.4	12.199
GGA3	1497.22	1786.81	4629.24	3446.78	1843.44	1632.59	1981.24	1575.38	4920.62	4641.95	4220.17	1382.57	1691.77	1674.73	4249.62	4455.27	4331.77	4674.31	Q9NZ52	ADP-ribosylation factor-binding protein GGA3	>Q9NZ52 ADP-ribosylation factor-binding protein GGA3 OS=Homo sapiens OX=9606 GN=GGA3 PE=1 SV=1	3	6	11.6	78.314
FMN2	14066.5	2741.5	771.826	1246.22	2722.02	7102.04	8817.49	4057.32	745.457	1131.48	838.2	2898.09	3589.73	4063.35	1620.95	784.226	856.134	816.267	Q9NZ56	Formin-2	>Q9NZ56 Formin-2 OS=Homo sapiens OX=9606 GN=FMN2 PE=1 SV=4	4	5	3.7	180.1
FAM120A	77421	77038.8	98587.3	81612.1	84458.2	85353.5	78064	83004.7	94683.2	95590.7	89838	80571.1	85550.9	87243.1	88132.3	97673.5	91013	97574	Q9NZB2	Constitutive coactivator of PPAR-gamma-like protein 1	>Q9NZB2 Constitutive coactivator of PPAR-gamma-like protein 1 OS=Homo sapiens OX=9606 GN=FAM120A PE=1 SV=2	34	38	41.9	121.89
SMARCAL1	617.132	885.127	401.317	370.677	547.361	579.7	689.278	747.8	479.407	414.51	423.62	588.979	565.297	727.437	398.653	363.522	440.49	409.398	Q9NZC9	SWI/SNF-related matrix-associated actin-dependent regulator of chromatin subfamily A-like protein 1	>Q9NZC9 SWI/SNF-related matrix-associated actin-dependent regulator of chromatin subfamily A-like protein 1 OS=Homo sapiens OX=9606 GN=SMARCAL1 PE=1 SV=1	4	8	9.3	105.94
GLTP	19455.2	21805.2	5814.41	4385.93	27943.5	25190.7	32335.5	25952	4312.78	11845.6	4118.84	26821.1	24165.9	26015.5	6688.14	5642.59	5682.88	5325.5	Q9NZD2	Glycolipid transfer protein	>Q9NZD2 Glycolipid transfer protein OS=Homo sapiens OX=9606 GN=GLTP PE=1 SV=3	7	7	37.8	23.85
SPG21	8249.63	10968.4	25727.5	19417.3	10731.1	10497	11274.1	11574.1	24646.8	21368.1	22660.4	10723.8	11102.9	10196.8	22272.1	20114.1	24401.8	22407.7	Q9NZD8	Maspardin	>Q9NZD8 Maspardin OS=Homo sapiens OX=9606 GN=SPG21 PE=1 SV=1	6	9	37.7	34.96
MRPL35	7896.94	9747.26	9734.76	15673.5	7692.66	10178.7	9508.1	8673.2	10789.8	9238.61	10549.5	9794.01	8518.33	7878.89	10977.9	9032.7	9855.82	9417.23	Q9NZE8	39S ribosomal protein L35, mitochondrial	>Q9NZE8 39S ribosomal protein L35, mitochondrial OS=Homo sapiens OX=9606 GN=MRPL35 PE=1 SV=3	3	3	14.4	21.514
UBP1	6177.43	6991.31	1600.93	1583.84	6360.2	5931.96	6138.9	6061.57	1607.85	1479.87	1597.1	6343.82	6290.16	7012.51	2104.87	1544.65	1633.14	1911.29	Q9NZI7	Upstream-binding protein 1	>Q9NZI7 Upstream-binding protein 1 OS=Homo sapiens OX=9606 GN=UBP1 PE=1 SV=1	3	6	17.6	60.49
IGF2BP1	23947.5	9032.15	4832.35	3402.67	12002.1	11216.4	17347.7	9825.11	5855.73	4110.29	3642.51	9399.02	7191.11	8101.87	4290.69	3445.58	10562.7	7097.45	Q9NZI8	Insulin-like growth factor 2 mRNA-binding protein 1	>Q9NZI8 Insulin-like growth factor 2 mRNA-binding protein 1 OS=Homo sapiens OX=9606 GN=IGF2BP1 PE=1 SV=2	7	12	21.3	63.48
SACS	75285.8	79071.9	29772	26523.7	70746.1	67772.5	84139	64316.7	29051.3	27352.8	34080.5	62312.1	72029.6	62249.9	35617.6	31662.6	29211.1	31441.9	Q9NZJ4	Sacsin	>Q9NZJ4 Sacsin OS=Homo sapiens OX=9606 GN=SACS PE=1 SV=2	54	54	13.2	521.12
COQ3	2439.37	4548.8	3362.13	5551.93	4691.13	7954.94	5306.14	4359.52	4049.44	4165.12	4806.9	3971.82	3648.99	3200.85	5100.33	2959.05	4087.56	3703.66	Q9NZJ6	Hexaprenyldihydroxybenzoate methyltransferase, mitochondrial	>Q9NZJ6 Ubiquinone biosynthesis O-methyltransferase, mitochondrial OS=Homo sapiens OX=9606 GN=COQ3 PE=1 SV=3	3	4	14.4	41.054
MTCH1	41186.4	37452.3	35391.1	60896	35555.2	54135.8	43447.2	36506.4	45679.9	44586	46017.8	36256	41678.6	37104	53851.5	35027.8	37344	38002.6	Q9NZJ7	Mitochondrial carrier homolog 1	>Q9NZJ7 Mitochondrial carrier homolog 1 OS=Homo sapiens OX=9606 GN=MTCH1 PE=1 SV=1	12	16	42.7	41.544
NUDT4	14527.3	27136.6	1953.18	1315.29	26999.3	12632	17928	25261	1340.22	1156.16	1773.06	23969.9	21883.9	23132.8	970.367	1564.64	1946.94	1895.95	Q9NZJ9	Diphosphoinositol polyphosphate phosphohydrolase 2	>Q9NZJ9 Diphosphoinositol polyphosphate phosphohydrolase 2 OS=Homo sapiens OX=9606 GN=NUDT4 PE=1 SV=2	1	7	49.4	20.306
NUDT4	NA	NA	17540.1	12096.7	NA	NA	NA	NA	11091.6	12196.5	15591.3	NA	NA	NA	10751.9	14854.8	18983.5	14914.5	A0A024RBG1		>A0A024RBG1 Diphosphoinositol polyphosphate phosphohydrolase NUDT4B OS=Homo sapiens OX=9606 GN=NUDT4B PE=3 SV=1	1	7	49.7	20.434
HSPBP1	8952.76	16242.4	15605	8800.31	17270.6	12088.9	14738.2	18926.8	10572.9	11187.1	10807.7	16367.5	14637.9	16283.4	11909.6	11307.8	13471.2	11440.8	Q9NZL4	Hsp70-binding protein 1	>Q9NZL4 Hsp70-binding protein 1 OS=Homo sapiens OX=9606 GN=HSPBP1 PE=1 SV=2	10	13	53.2	39.302
MAT2B	32970.6	56071.2	28632.1	21128.7	48731.2	37095.2	41517.9	55658.8	24361.7	21929.3	24240.2	46611.7	43137	44991.4	19524.7	23322.2	24516.5	22042.8	Q9NZL9	Methionine adenosyltransferase 2 subunit beta	>Q9NZL9 Methionine adenosyltransferase 2 subunit beta OS=Homo sapiens OX=9606 GN=MAT2B PE=1 SV=1	14	14	44.9	37.551
MYOF	1.46535e+06	470787	480044	594873	604129	511062	751126	549786	685609	762887	682543	628991	747013	698889	637335	789554	547972	750340	Q9NZM1	Myoferlin	>Q9NZM1 Myoferlin OS=Homo sapiens OX=9606 GN=MYOF PE=1 SV=1	115	123	65.6	234.71
ITSN2	15536.5	14258.8	13980.7	17247.1	13434.4	13487.2	15960	14555.3	14777.1	24342.9	13396.4	12968.5	14432.4	13096.8	13784	12514.6	13341.7	12828.4	Q9NZM3	Intersectin-2	>Q9NZM3 Intersectin-2 OS=Homo sapiens OX=9606 GN=ITSN2 PE=1 SV=3	13	17	12.8	193.46
GLTSCR2	2501.38	3054.82	11661	18397.5	2884.89	3959.44	2796.27	3069.66	11033.8	14536.4	11796.3	3659.66	3073.87	3154.34	17372.7	9916.54	11930	10841.2	Q9NZM5	Glioma tumor suppressor candidate region gene 2 protein	>Q9NZM5 Ribosome biogenesis protein NOP53 OS=Homo sapiens OX=9606 GN=NOP53 PE=1 SV=2	5	6	15.5	54.389
EHD3	9443.95	8561.92	5135.02	3718.97	8456.93	4448.83	7876.91	6938.04	4315.14	4859.65	4448.73	7457.94	8167.99	8619.9	3823.82	8279.21	5058.78	6306.33	Q9NZN3	EH domain-containing protein 3	>Q9NZN3 EH domain-containing protein 3 OS=Homo sapiens OX=9606 GN=EHD3 PE=1 SV=2	4	20	42.8	60.886
EHD2	137797	100934	108231	56946.3	104382	50973.2	101910	91758.6	67298	86909.9	90287.4	90699.1	126703	174462	54460.4	272075	101954	133452	Q9NZN4	EH domain-containing protein 2	>Q9NZN4 EH domain-containing protein 2 OS=Homo sapiens OX=9606 GN=EHD2 PE=1 SV=2	25	29	67.8	61.161
ARHGEF12	27392.1	28951.5	25529.2	21990.6	27257.6	28676.3	26163.2	27807.8	27363.3	28359.5	27183.1	25652.2	30427.3	27540.4	27606.1	26966	26068.7	28087.4	Q9NZN5	Rho guanine nucleotide exchange factor 12	>Q9NZN5 Rho guanine nucleotide exchange factor 12 OS=Homo sapiens OX=9606 GN=ARHGEF12 PE=1 SV=1	22	22	20.7	173.23
CNOT2	14446.3	19668.5	13983.9	11597.8	19887.5	17637.9	17486.2	20257.2	14957.3	12619.7	13740	18993.1	20130.2	18499.9	11311.7	12427.9	14142.6	13200.6	Q9NZN8	CCR4-NOT transcription complex subunit 2	>Q9NZN8 CCR4-NOT transcription complex subunit 2 OS=Homo sapiens OX=9606 GN=CNOT2 PE=1 SV=1	10	10	19.3	59.737
NCKIPSD	NA	309.013	3686.41	2836.34	371.452	337.894	436.357	394.156	3773.42	2997.12	3630.79	476.334	397.904	342.323	3533.85	4023.87	3419.58	3767.84	Q9NZQ3	NCK-interacting protein with SH3 domain	>Q9NZQ3 NCK-interacting protein with SH3 domain OS=Homo sapiens OX=9606 GN=NCKIPSD PE=1 SV=1	3	5	7.2	78.959
TMOD2	4954.69	4074.59	1250.65	1943.48	4481.5	5402.84	6102.95	4149.34	1447.45	1251.08	1592.61	4743.66	6170.04	6178.84	1946.28	2162.46	1740.43	1789.83	Q9NZR1	Tropomodulin-2	>Q9NZR1 Tropomodulin-2 OS=Homo sapiens OX=9606 GN=TMOD2 PE=1 SV=1	4	5	15.7	39.595
OGFR	9763.05	13667.1	11675.6	7982.73	14046.7	9103.74	12740.3	12393.5	10340.3	11803.7	9499.25	12083	12696.6	14202.6	8978.15	10426.5	10013	10623.1	Q9NZT2	Opioid growth factor receptor	>Q9NZT2 Opioid growth factor receptor OS=Homo sapiens OX=9606 GN=OGFR PE=1 SV=3	15	15	37.8	73.324
LMCD1	46054.5	25031.3	20849	9100.55	23331	14658.8	18987.5	19026.4	14166.6	8220.44	16173.7	20822.6	21777.4	19397.4	10502.1	15051.2	16646.5	19642	Q9NZU5	LIM and cysteine-rich domains protein 1	>Q9NZU5 LIM and cysteine-rich domains protein 1 OS=Homo sapiens OX=9606 GN=LMCD1 PE=1 SV=1	13	13	43.6	40.832
CRIM1	94219.1	31600.3	30119.1	59176.3	41436	77675.9	65937.7	43150.1	44635.6	44065.4	43844.1	57912.1	47658.8	50245.6	55974.9	31046.6	35603	39052.9	Q9NZV1	Cysteine-rich motor neuron 1 protein;Processed cysteine-rich motor neuron 1 protein	>Q9NZV1 Cysteine-rich motor neuron 1 protein OS=Homo sapiens OX=9606 GN=CRIM1 PE=1 SV=1	30	30	35.9	113.74
SEPN1	10032.2	14307	8021.5	11452.1	11035.4	14871.7	13829.7	14998	7616.99	7675.52	8733.57	11048.1	12251.5	11366.7	9522.88	8145.27	8324.23	7018.73	Q9NZV5	Selenoprotein N	>Q9NZV5 Selenoprotein N OS=Homo sapiens OX=9606 GN=SELENON PE=1 SV=5	6	6	10.7	65.812
MPP6	7358.87	10149.6	15881.5	22222.4	8561.55	9954.8	8653.26	9312.74	16268.3	13989.4	18057.5	9392.34	9420.28	9568.52	15763.9	14315.1	15025.4	16103.6	Q9NZW5	MAGUK p55 subfamily member 6	>Q9NZW5 MAGUK p55 subfamily member 6 OS=Homo sapiens OX=9606 GN=MPP6 PE=1 SV=2	14	15	30.4	61.116
CHMP5	35390.1	40684.4	20192.3	11305.7	46571.6	31124.1	35067.3	41194.7	19574.2	20723.8	20764.3	45492.5	39820.5	40649.2	17331.5	22939.7	19996.4	21031.8	Q9NZZ3	Charged multivesicular body protein 5	>Q9NZZ3 Charged multivesicular body protein 5 OS=Homo sapiens OX=9606 GN=CHMP5 PE=1 SV=1	6	6	33.8	24.57
COMMD9	6926.77	10005.6	9284.67	4898.39	9152.87	7618.96	9139.46	9899.72	9500.68	8508.45	9713.36	10540.9	10823	9327.73	7423.17	8459.5	9216.64	9555.34	Q9P000	COMM domain-containing protein 9	>Q9P000 COMM domain-containing protein 9 OS=Homo sapiens OX=9606 GN=COMMD9 PE=1 SV=2	8	8	51.5	21.819
CNIH4	1114.13	882.897	3791.36	3250.62	1203.41	1395.32	1263.42	1152.39	3269.83	3959.72	3549.47	1016.47	1231.2	1134.08	3723.84	3223.69	3319.96	3395.68	Q9P003	Protein cornichon homolog 4	>Q9P003 Protein cornichon homolog 4 OS=Homo sapiens OX=9606 GN=CNIH4 PE=1 SV=1	1	1	14.4	16.093
CWC15	9146.37	16237.6	8589.83	10997.7	17641.3	23526.4	7588.88	14776	6393.35	6625.43	7183.96	13916.1	15780.6	17460.7	8700.63	7343.83	7917	6655.88	Q9P013	Spliceosome-associated protein CWC15 homolog	>Q9P013 Spliceosome-associated protein CWC15 homolog OS=Homo sapiens OX=9606 GN=CWC15 PE=1 SV=2	6	6	29.7	26.624
MRPL15	24397.7	26062.8	11671.8	16509.4	23213.5	38518.2	31439.5	25033	12950.1	11959.2	12984	25486.2	26522.2	24015.8	15214.4	9106.43	12442.2	10889.9	Q9P015	39S ribosomal protein L15, mitochondrial	>Q9P015 39S ribosomal protein L15, mitochondrial OS=Homo sapiens OX=9606 GN=MRPL15 PE=1 SV=1	9	9	36.8	33.419
THYN1	22760.4	47665.6	34606.6	33309.1	38633.2	38263.1	33714.5	39178.1	40135	31414	39718.7	36831.1	35817	37758.1	35443.2	30115.2	37527.6	36341.7	Q9P016	Thymocyte nuclear protein 1	>Q9P016 Thymocyte nuclear protein 1 OS=Homo sapiens OX=9606 GN=THYN1 PE=1 SV=1	9	10	41.3	25.697
CCDC59	1551.13	2036.27	6792.65	8974.72	1560.18	2566.05	1869.05	1656.23	6591.09	7586.95	6287.96	1892.81	1914.13	1718.58	7311.77	4856.29	7099.98	6444.36	Q9P031	Thyroid transcription factor 1-associated protein 26	>Q9P031 Thyroid transcription factor 1-associated protein 26 OS=Homo sapiens OX=9606 GN=CCDC59 PE=1 SV=2	1	3	13.7	28.669
NDUFAF4	24315.3	29307	20582	34498.3	26737.1	36112.5	28274.7	31740.2	21959.2	20295.9	24761.8	29093.8	28119.2	28032.1	26848.8	17672.2	22890.2	17833.6	Q9P032	NADH dehydrogenase [ubiquinone] 1 alpha subcomplex assembly factor 4	>Q9P032 NADH dehydrogenase [ubiquinone] 1 alpha subcomplex assembly factor 4 OS=Homo sapiens OX=9606 GN=NDUFAF4 PE=1 SV=1	7	7	35.4	20.266
PTPLAD1	32600.2	34567.3	61932.4	100921	32473.3	51831	45502.6	37673.7	59573.6	69507.6	56451.9	34774	35808.9	29918	76004.7	47163.4	59597.6	47661.8	Q9P035	Very-long-chain (3R)-3-hydroxyacyl-CoA dehydratase 3	>Q9P035 Very-long-chain (3R)-3-hydroxyacyl-CoA dehydratase 3 OS=Homo sapiens OX=9606 GN=HACD3 PE=1 SV=2	8	10	30.9	43.159
EMC3	33876.3	34991.5	10708	14714.3	31318.6	41167	34988.7	30058.3	11572.6	10882.2	11357.5	32143.5	35531.7	31866.8	13723.7	10996	11275.9	11906.7	Q9P0I2	ER membrane protein complex subunit 3	>Q9P0I2 ER membrane protein complex subunit 3 OS=Homo sapiens OX=9606 GN=EMC3 PE=1 SV=3	7	8	33	29.952
NDUFA13	13115	13866	18023.3	27416.1	12002.4	19344.4	13945.8	12364.8	21178.2	22539.8	23071	12430.8	13174.1	12511.7	25378.8	16969.6	20691.7	19032.2	Q9P0J0	NADH dehydrogenase [ubiquinone] 1 alpha subcomplex subunit 13	>Q9P0J0 NADH dehydrogenase [ubiquinone] 1 alpha subcomplex subunit 13 OS=Homo sapiens OX=9606 GN=NDUFA13 PE=1 SV=3	4	5	34	16.698
PDP1	5484.39	5222.09	13928.6	17983.4	4251.07	6733.48	6554.71	5143.84	15849.3	15412.6	15019.4	5078.24	5084.08	5194.49	18584.3	13064.7	15797.3	13033.4	Q9P0J1	[Pyruvate dehydrogenase [acetyl-transferring]]-phosphatase 1, mitochondrial	>Q9P0J1 [Pyruvate dehydrogenase [acetyl-transferring]]-phosphatase 1, mitochondrial OS=Homo sapiens OX=9606 GN=PDP1 PE=1 SV=3	11	13	38.9	61.053
KCMF1	7619.8	8881.76	7088.9	5998.12	10057.1	7893.75	8355.25	9365.16	6738.28	7361.82	7023.6	8551.7	9925.49	9902.33	6006.16	7066.93	7148.95	7980.95	Q9P0J7	E3 ubiquitin-protein ligase KCMF1	>Q9P0J7 E3 ubiquitin-protein ligase KCMF1 OS=Homo sapiens OX=9606 GN=KCMF1 PE=1 SV=2	3	4	14.7	41.945
RAI14	233513	140997	125891	190303	123407	155919	132856	120876	165674	157567	177561	127576	145482	140039	172895	184119	140891	167447	Q9P0K7	Ankycorbin	>Q9P0K7 Ankycorbin OS=Homo sapiens OX=9606 GN=RAI14 PE=1 SV=2	58	58	55.8	110.04
VAPA	65027.7	70678.3	89019.7	113348	68831.9	87694	75752.8	74661.2	91106.1	114683	91371.2	68057.3	72413.3	70925.7	120110	80408	98029.9	84657.7	Q9P0L0	Vesicle-associated membrane protein-associated protein A	>Q9P0L0 Vesicle-associated membrane protein-associated protein A OS=Homo sapiens OX=9606 GN=VAPA PE=1 SV=3	14	15	54.2	27.893
H2AFY2	46167.4	58286.2	38487.7	68854.3	47200.6	62168.4	47173.6	51233.3	49068	27646.2	57259	49012.8	53345.8	45892.5	49570.5	38484.4	40281.6	40415	Q9P0M6	Core histone macro-H2A.2	>Q9P0M6 Core histone macro-H2A.2 OS=Homo sapiens OX=9606 GN=H2AFY2 PE=1 SV=3	14	16	46.2	40.058
MRPL27	10401.9	10331.7	10293.6	16191.7	10442.3	14521.2	11930.6	12190.8	12377.2	10135.8	11776	12192.9	12445.7	10460.6	13125.1	8508.26	11586.5	10008.9	Q9P0M9	39S ribosomal protein L27, mitochondrial	>Q9P0M9 39S ribosomal protein L27, mitochondrial OS=Homo sapiens OX=9606 GN=MRPL27 PE=1 SV=1	3	4	27	16.073
C6orf203	16431.5	15580.8	2978.53	5783.67	15313.8	16626.8	17790.7	14618.9	3451.66	3827.01	3978.3	15242.1	16709.8	15687.5	6176.63	3576.17	3936.27	3301.7	Q9P0P8	Uncharacterized protein C6orf203	>Q9P0P8 Uncharacterized protein C6orf203 OS=Homo sapiens OX=9606 GN=C6orf203 PE=1 SV=1	3	5	15	27.941
COX16	2378.28	4105.92	3783.03	8090.46	3346.27	4947.95	3984.44	4003.82	4815.32	5179.44	4800.64	4004.85	3868.75	3332.39	5496.39	2936.05	4488.34	3916.26	Q9P0S2	Cytochrome c oxidase assembly protein COX16 homolog, mitochondrial	>Q9P0S2 Cytochrome c oxidase assembly protein COX16 homolog, mitochondrial OS=Homo sapiens OX=9606 GN=COX16 PE=1 SV=1	2	2	21.7	12.293
TMEM9	9337.72	12417.4	1804.74	3546.39	11501.5	17148	11747.2	11664.8	2018.91	2188.2	2128.06	12037.5	10670.8	10356.3	2414.26	1373.15	2461.06	1636.1	Q9P0T7	Transmembrane protein 9	>Q9P0T7 Transmembrane protein 9 OS=Homo sapiens OX=9606 GN=TMEM9 PE=1 SV=1	2	3	21.3	20.574
TOMM7	1675.82	2124.36	1595.27	948.597	2459.68	4010.18	3106.76	2448.72	1478.23	1664.37	1650.58	1499.58	2259.9	2067.89	2107.64	1199.57	1706.86	1564.35	Q9P0U1	Mitochondrial import receptor subunit TOM7 homolog	>Q9P0U1 Mitochondrial import receptor subunit TOM7 homolog OS=Homo sapiens OX=9606 GN=TOMM7 PE=1 SV=1	2	2	43.6	6.2484
CXXC1	2765.37	4766.68	3706.81	4674.17	3962.38	6169.32	4393.39	5652.61	4456.74	3875.76	4511.02	4093.84	5871.73	4196.58	4303.77	4297.64	4570.62	4309.71	Q9P0U4	CXXC-type zinc finger protein 1	>Q9P0U4 CXXC-type zinc finger protein 1 OS=Homo sapiens OX=9606 GN=CXXC1 PE=1 SV=2	7	9	12.8	75.711
SH3BP4	11917.2	11533.6	12800.8	27464.9	12172.7	19935.3	14518.6	12939.4	16077.6	22611.4	18690.1	12712.6	11189	12074.5	25252.7	14764.6	16459.7	16626.3	Q9P0V3	SH3 domain-binding protein 4	>Q9P0V3 SH3 domain-binding protein 4 OS=Homo sapiens OX=9606 GN=SH3BP4 PE=1 SV=1	17	18	22.8	107.49
2019-09-10	25450.7	29593.8	46014.6	19864.5	29348.8	36662.1	23158.1	30000.8	46256.2	39203.1	44875	25522.1	30682.5	30923.3	37169.4	38363.1	43141.1	41490	Q9P0V9	Septin-10	>Q9P0V9 Septin-10 OS=Homo sapiens OX=9606 GN=SEPT10 PE=1 SV=2	12	13	41.2	52.592
HMG20B	3887.72	5670.03	723.956	1061.92	4669.04	6351.99	4799.48	5125.25	662.8	601.832	633.756	4560.88	4385.22	4365.79	807.423	403.057	753.813	650.251	Q9P0W2	SWI/SNF-related matrix-associated actin-dependent regulator of chromatin subfamily E member 1-related	>Q9P0W2 SWI/SNF-related matrix-associated actin-dependent regulator of chromatin subfamily E member 1-related OS=Homo sapiens OX=9606 GN=HMG20B PE=1 SV=1	1	4	18.3	35.812
PHRF1	4098.32	4519.63	3879.22	4672.34	4237.12	5937.37	4803.09	5218.94	3670.31	2916.13	3679.52	4558.49	6071.41	4916.4	4177.38	3427.44	3521.64	3852.81	Q9P1Y6	PHD and RING finger domain-containing protein 1	>Q9P1Y6 PHD and RING finger domain-containing protein 1 OS=Homo sapiens OX=9606 GN=PHRF1 PE=1 SV=3	5	6	4.8	178.66
CALCOCO1	10486.1	8883.68	7596.2	7063.3	9562.06	11725.6	11646.6	9272.79	10967.4	13214	10089.6	10498.9	10940.3	10755.4	10973.1	9333.17	8156.05	8520.28	Q9P1Z2	Calcium-binding and coiled-coil domain-containing protein 1	>Q9P1Z2 Calcium-binding and coiled-coil domain-containing protein 1 OS=Homo sapiens OX=9606 GN=CALCOCO1 PE=1 SV=2	9	10	15.3	77.335
ARHGAP23	2777.19	3017.23	746.715	594.141	3763.47	3935.68	3255.02	2657.7	946.045	797.435	963.142	2914.17	3369.97	2907.74	834.462	787.959	641.228	741.618	Q9P227	Rho GTPase-activating protein 23	>Q9P227 Rho GTPase-activating protein 23 OS=Homo sapiens OX=9606 GN=ARHGAP23 PE=1 SV=2	5	6	6.2	162.19
CNTN3	18420.7	19848.1	13951.5	8613.5	23161.8	11772.4	21801.6	23998.9	10607	10167.5	12199.9	21628.7	19688.5	26518.1	8101.98	12072	11627.8	8468.68	Q9P232	Contactin-3	>Q9P232 Contactin-3 OS=Homo sapiens OX=9606 GN=CNTN3 PE=1 SV=3	5	5	6.2	112.88
STIM2	9264.95	11743.9	8085.07	8836.09	12483.8	15395.5	13002.3	13580	7297.15	6118.38	7420.62	13582.7	13169.7	11020.3	7486.37	5759.2	6828.71	6855.55	Q9P246	Stromal interaction molecule 2	>Q9P246 Stromal interaction molecule 2 OS=Homo sapiens OX=9606 GN=STIM2 PE=1 SV=2	11	13	22.9	83.97
VPS18	37399.2	36414.7	22051.8	21740.6	37005.7	39089.8	44253.4	33503.7	26482.6	22842.7	26379.6	38501.4	35246.5	34710.7	22686	23477.1	23941.7	25691	Q9P253	Vacuolar protein sorting-associated protein 18 homolog	>Q9P253 Vacuolar protein sorting-associated protein 18 homolog OS=Homo sapiens OX=9606 GN=VPS18 PE=1 SV=2	16	16	20.3	110.18
RCC2	18985.1	31064	67284.5	41720.8	27835	22162.1	19103.6	28192.9	59584.1	35239.9	55651.8	24931.7	26417.8	26263.8	45302.3	52787.9	60008	58303.8	Q9P258	Protein RCC2	>Q9P258 Protein RCC2 OS=Homo sapiens OX=9606 GN=RCC2 PE=1 SV=2	17	23	49.8	56.084
KIAA1468	15921.6	20709.8	10052.6	7229.18	20568.2	14545.9	18459.6	18141.1	9884.62	12108.6	9768.87	20961.2	20682.6	22022.1	8310.52	10638.6	9966.65	11509.1	Q9P260	LisH domain and HEAT repeat-containing protein KIAA1468	>Q9P260 RAB11-binding protein RELCH OS=Homo sapiens OX=9606 GN=RELCH PE=1 SV=2	11	13	14.1	134.63
DIP2B	14978.8	15713.4	4095.62	4502	16099.1	14696.4	15374.7	17500.4	3971.34	4179.38	4628.74	14911.4	15768.3	15984.3	4066.37	4509.94	4504.52	4446.07	Q9P265	Disco-interacting protein 2 homolog B	>Q9P265 Disco-interacting protein 2 homolog B OS=Homo sapiens OX=9606 GN=DIP2B PE=1 SV=3	13	16	12.1	171.49
KIAA1462	25356.4	15543.5	1639.77	1595.37	15926	8662.97	22227.2	11046	1376.43	1364.8	2011.66	15237.8	16655	29085.9	1494.01	5057.72	2065.56	3177.99	Q9P266	Junctional protein associated with coronary artery disease	>Q9P266 Junctional protein associated with coronary artery disease OS=Homo sapiens OX=9606 GN=JCAD PE=1 SV=3	15	15	17.4	148.35
SLAIN2	11368.2	8733.17	796.619	446.012	10959.4	9785.07	7106.55	7388.74	759.538	708.801	882.608	11696.9	12521.9	12660.7	787.902	1094.55	583.753	1003.72	Q9P270	SLAIN motif-containing protein 2	>Q9P270 SLAIN motif-containing protein 2 OS=Homo sapiens OX=9606 GN=SLAIN2 PE=1 SV=2	5	5	13.6	62.543
TENM3	4103.5	5418.28	1919.49	2143.77	6666.71	7748.14	5931.49	5959.36	2058.87	1778.42	2437.59	7923.27	6772.88	6741.44	2884.62	2647.25	2330	2086.82	Q9P273	Teneurin-3	>Q9P273 Teneurin-3 OS=Homo sapiens OX=9606 GN=TENM3 PE=2 SV=3	8	8	3.6	300.95
BCCIP	12793.5	35609.7	58802.1	42548.1	30723.1	28878.1	26799.6	36316.9	41927.9	65300.4	40659.7	32218.8	26739.2	25918.6	53064.1	32830.9	54120	38257.7	Q9P287	BRCA2 and CDKN1A-interacting protein	>Q9P287 BRCA2 and CDKN1A-interacting protein OS=Homo sapiens OX=9606 GN=BCCIP PE=1 SV=1	14	14	51.6	35.979
MST4	4940.48	5395.86	5503.1	4373.32	5217.74	5055.21	4658.21	4985.85	5199.88	5915.21	4328.28	5308.77	4778.94	4425.02	4916.46	3700.52	6091.91	4945.06	Q9P289	Serine/threonine-protein kinase MST4	>Q9P289 Serine/threonine-protein kinase 26 OS=Homo sapiens OX=9606 GN=STK26 PE=1 SV=2	3	13	30.3	46.528
ARMCX1	31984	22892.2	21498.7	28135.7	20986.7	26518.3	24396.1	19351.5	22756	24279.3	26161.9	23350.4	23693.8	24454.2	32807.6	26992.6	23615.7	24943.7	Q9P291	Armadillo repeat-containing X-linked protein 1	>Q9P291 Armadillo repeat-containing X-linked protein 1 OS=Homo sapiens OX=9606 GN=ARMCX1 PE=1 SV=1	10	12	29.6	49.18
PTGFRN	2736.82	2017.23	7673.76	10254.2	1747.6	2047.75	2050.13	2065.55	9051.14	7210.38	10458.8	1676.76	1834.92	1777.81	8361.27	7960.6	8356.44	6688.44	Q9P2B2	Prostaglandin F2 receptor negative regulator	>Q9P2B2 Prostaglandin F2 receptor negative regulator OS=Homo sapiens OX=9606 GN=PTGFRN PE=1 SV=2	3	9	9.9	98.555
CTTNBP2NL	17134	16671.4	33185.8	31300.7	16123.6	14485.4	13892.1	14194.2	37870.7	34704.5	35696.4	17040.1	17472.8	17991.2	30854.6	36601.8	33841.4	36776.3	Q9P2B4	CTTNBP2 N-terminal-like protein	>Q9P2B4 CTTNBP2 N-terminal-like protein OS=Homo sapiens OX=9606 GN=CTTNBP2NL PE=1 SV=2	20	21	37.9	70.157
IBTK	1622.17	3337.18	4989.25	3195.12	3030.33	2374.56	2056.37	3054.78	4666.03	3328.4	3988.35	2916.4	2751.46	2612.45	3386.53	4016.24	4506	4097.76	Q9P2D0	Inhibitor of Bruton tyrosine kinase	>Q9P2D0 Inhibitor of Bruton tyrosine kinase OS=Homo sapiens OX=9606 GN=IBTK PE=1 SV=3	5	7	7.3	150.53
HEATR5B	1113.24	1081.05	3922.7	2553.58	671.23	1075.58	1162.15	1069.32	4242.2	4918.54	3846.05	886.609	893.556	822.638	3632.33	3776.56	4155.09	3798.15	Q9P2D3	HEAT repeat-containing protein 5B	>Q9P2D3 HEAT repeat-containing protein 5B OS=Homo sapiens OX=9606 GN=HEATR5B PE=1 SV=2	7	11	5.8	224.3
ZNFX1	4595.89	6748.48	6417.58	5278.52	5410.97	4506.91	5355.81	4529.27	6808.08	7772.2	7010.2	5019.71	4629.09	4526.15	6918.64	7216.36	6800.36	7826.86	Q9P2E3	NFX1-type zinc finger-containing protein 1	>Q9P2E3 NFX1-type zinc finger-containing protein 1 OS=Homo sapiens OX=9606 GN=ZNFX1 PE=2 SV=2	11	15	10	220.22
CHPF2	5188.8	4280.66	2145.8	3574.03	4128.49	4735.55	5473.87	4474.08	2190.67	2827.56	2283.05	4841.9	5580.25	5101.35	3240.95	2268.08	2141.98	2516.11	Q9P2E5	Chondroitin sulfate glucuronyltransferase	>Q9P2E5 Chondroitin sulfate glucuronyltransferase OS=Homo sapiens OX=9606 GN=CHPF2 PE=2 SV=2	8	8	10.4	85.947
RRBP1	587427	409375	373415	543382	510937	474674	563498	381284	333438	423536	362762	485080	548925	626544	573942	617535	366900	538234	Q9P2E9	Ribosome-binding protein 1	>Q9P2E9 Ribosome-binding protein 1 OS=Homo sapiens OX=9606 GN=RRBP1 PE=1 SV=5	92	96	72.7	152.45
CPSF2	15707.8	22117.3	29222.7	39551.8	21852.1	27049.5	21448.4	23754.2	29912.8	23624.2	31280.3	21645.8	21763.4	18852.4	30393.9	25615.1	28508.8	27930.4	Q9P2I0	Cleavage and polyadenylation specificity factor subunit 2	>Q9P2I0 Cleavage and polyadenylation specificity factor subunit 2 OS=Homo sapiens OX=9606 GN=CPSF2 PE=1 SV=2	14	19	34.7	88.486
LARS	166838	234020	287764	178177	230636	209693	200757	237158	266575	269154	261558	220377	210362	204572	247199	223203	290327	274398	Q9P2J5	Leucine--tRNA ligase, cytoplasmic	>Q9P2J5 Leucine--tRNA ligase, cytoplasmic OS=Homo sapiens OX=9606 GN=LARS PE=1 SV=2	51	51	48.5	134.46
MYEF2	46557.8	53418.8	66731.4	112831	44858.9	80474.3	51432.8	55492.1	79262.4	55797.4	81057.8	50178.3	47068.3	37432.3	87561.4	46287.4	70130	56045.5	Q9P2K5	Myelin expression factor 2	>Q9P2K5 Myelin expression factor 2 OS=Homo sapiens OX=9606 GN=MYEF2 PE=1 SV=3	17	22	41.2	64.121
EIF2AK4	31358.6	30334.9	10445.5	7883.32	30801.9	32496.7	37636.8	30552.6	10042.1	14062.4	9693.98	32266.8	32829.9	31796.5	12706.4	11224.5	10439	10378.9	Q9P2K8	Eukaryotic translation initiation factor 2-alpha kinase 4	>Q9P2K8 eIF-2-alpha kinase GCN2 OS=Homo sapiens OX=9606 GN=EIF2AK4 PE=1 SV=3	26	26	18.1	186.91
CGN	6512.59	2578.81	6843.51	8370.18	3016.9	5999.67	6389.11	3849.07	12383.3	6754.02	13799.1	3388.75	4180.52	2532.51	6611.23	4169.94	6538.12	6558.12	Q9P2M7	Cingulin	>Q9P2M7 Cingulin OS=Homo sapiens OX=9606 GN=CGN PE=1 SV=2	4	11	9.2	136.38
RBM27	13378.7	21524.4	16003.6	23362.7	18976.9	29985.5	21206.3	22369.8	18319.2	15241.5	18498	19308	19474.5	17957.3	17120.6	12062.7	17380.4	14644.1	Q9P2N5	RNA-binding protein 27	>Q9P2N5 RNA-binding protein 27 OS=Homo sapiens OX=9606 GN=RBM27 PE=1 SV=2	11	16	15.6	118.72
KANSL3	1302.86	1861.17	3483.87	4839.44	1791.64	2086.29	1670.63	1704.22	3777.01	4118.2	3488.49	1971.53	1712.26	2153.04	5310.45	4165.44	3857.08	4095.29	Q9P2N6	KAT8 regulatory NSL complex subunit 3	>Q9P2N6 KAT8 regulatory NSL complex subunit 3 OS=Homo sapiens OX=9606 GN=KANSL3 PE=1 SV=2	2	4	5.6	95.991
KLHL13;KLHL9	3115.54	5635.08	1400.81	1135.27	5264.49	3828.15	4379.54	4242.31	1549.42	1795.93	1440.88	5009.96	5170.06	4420.78	1303.55	1948.2	1606.47	1407.21	Q9P2N7	Kelch-like protein 13;Kelch-like protein 9	>Q9P2N7 Kelch-like protein 13 OS=Homo sapiens OX=9606 GN=KLHL13 PE=1 SV=3;>Q9P2J3 Kelch-like protein 9 OS=Homo sapiens OX=9606 GN=KLHL9 PE=1 SV=2	5	5	8.7	73.867
ANKFY1	85454.9	83018.6	48511.7	74145.7	88493.3	75513.4	99710.9	89570.4	52150.1	70940.9	51601.4	90873.7	87477.3	88050.9	46309.3	50110.3	49962.1	57347.3	Q9P2R3	Ankyrin repeat and FYVE domain-containing protein 1	>Q9P2R3 Rabankyrin-5 OS=Homo sapiens OX=9606 GN=ANKFY1 PE=1 SV=2	28	28	30.8	128.4
SUCLA2	123100	93619.9	65917.7	103824	88138.1	158992	114286	98807.7	86998.2	78810.5	82042	93949.1	104894	93474.7	91050.2	68101.5	74060.4	67203.5	Q9P2R7	Succinyl-CoA ligase [ADP-forming] subunit beta, mitochondrial	>Q9P2R7 Succinate--CoA ligase [ADP-forming] subunit beta, mitochondrial OS=Homo sapiens OX=9606 GN=SUCLA2 PE=1 SV=3	21	22	55.7	50.317
GMPR2	23582.3	28141.6	34052.9	23021.2	32745.8	23351.1	28086.3	29762	31479.1	44357.5	30657.4	28554.7	25917.6	26917.8	30674.6	33888.4	33183.5	32694.3	Q9P2T1	GMP reductase 2	>Q9P2T1 GMP reductase 2 OS=Homo sapiens OX=9606 GN=GMPR2 PE=1 SV=1	8	11	35.1	37.874
STX18	25068.3	23077.8	23416.7	45243.6	24806.1	29914	28131.2	25329.3	29086.3	29543.3	30753.4	26023.6	26930	24224.1	41276.7	29588.2	28014.6	30220	Q9P2W9	Syntaxin-18	>Q9P2W9 Syntaxin-18 OS=Homo sapiens OX=9606 GN=STX18 PE=1 SV=1	10	11	39.1	38.673
DPM3	8528.23	9137.72	5401.13	6964.3	9506.13	11154	10116.1	9523.87	3997.93	4129.28	4936.77	9387.55	8564.13	9701.27	6303.9	5009.76	4932.68	4574.58	Q9P2X0	Dolichol-phosphate mannosyltransferase subunit 3	>Q9P2X0 Dolichol-phosphate mannosyltransferase subunit 3 OS=Homo sapiens OX=9606 GN=DPM3 PE=1 SV=2	2	2	23.9	10.094
IMPACT	2348.8	3995.77	6260.62	3047.34	4608.98	2892.67	3261.76	4151.74	5099.13	6878.42	4677.29	4416.27	4150.59	4586.59	4330.81	5609.54	5112.9	5356.25	Q9P2X3	Protein IMPACT	>Q9P2X3 Protein IMPACT OS=Homo sapiens OX=9606 GN=IMPACT PE=1 SV=2	5	5	18.4	36.476
UVRAG	2617.31	2759.94	716.455	842.16	2525.17	2229.69	2437.61	2913.22	782.662	766.47	951.511	2692.38	3129.11	3377.81	938.888	1350.27	857.165	765.023	Q9P2Y5	UV radiation resistance-associated gene protein	>Q9P2Y5 UV radiation resistance-associated gene protein OS=Homo sapiens OX=9606 GN=UVRAG PE=1 SV=1	4	4	7.4	78.15
ATXN10	22522.7	34732.4	93774.9	58645.7	40028.1	32306.8	34045.2	44924.4	80881.3	86598.9	70077.4	33055.7	37132.7	40231.4	79497.4	72946	87772	74067.3	Q9UBB4	Ataxin-10	>Q9UBB4 Ataxin-10 OS=Homo sapiens OX=9606 GN=ATXN10 PE=1 SV=1	20	20	51.8	53.488
MBD2	11702.2	17694.6	4122.32	4929.9	14832	22150.1	14335.2	17368.5	3201.61	3860.61	3693.44	15661	16701.6	15353.2	3916.04	5141.15	3556.82	3533.86	Q9UBB5	Methyl-CpG-binding domain protein 2	>Q9UBB5 Methyl-CpG-binding domain protein 2 OS=Homo sapiens OX=9606 GN=MBD2 PE=1 SV=1	5	6	15.3	43.254
NCDN	15849.9	14918	7338.74	6308.53	18181.2	14456	17644.7	16681.1	7827.85	10033	7781.88	19017.1	18193.3	18149.9	8105.16	8882.7	8333.25	8119.06	Q9UBB6	Neurochondrin	>Q9UBB6 Neurochondrin OS=Homo sapiens OX=9606 GN=NCDN PE=1 SV=1	13	13	20.6	78.863
TFIP11	5947.57	8692.43	4291.55	5580.59	7857.99	9444.68	7782.94	8254.89	4543.41	4389.1	4598.25	7722.87	8509.09	6695.42	4339.53	3675.21	3933.5	4197.78	Q9UBB9	Tuftelin-interacting protein 11	>Q9UBB9 Tuftelin-interacting protein 11 OS=Homo sapiens OX=9606 GN=TFIP11 PE=1 SV=1	11	11	16.1	96.819
EPS15L1	69184	57087.1	34561.5	31845.5	57402.1	54033.9	64762.2	58606.3	31631.3	45594.1	31503.2	57752.9	56322.8	57635.2	33174.7	32436.9	33601	35237.6	Q9UBC2	Epidermal growth factor receptor substrate 15-like 1	>Q9UBC2 Epidermal growth factor receptor substrate 15-like 1 OS=Homo sapiens OX=9606 GN=EPS15L1 PE=1 SV=1	21	21	27.8	94.254
ORC3	2788.61	6442.86	9303.11	10662.9	5995.95	7297.56	5419.95	6629.13	8716.43	8576.73	8790.05	5685.27	5881.77	4984.96	9035.24	7963.26	9369.35	8240.44	Q9UBD5	Origin recognition complex subunit 3	>Q9UBD5 Origin recognition complex subunit 3 OS=Homo sapiens OX=9606 GN=ORC3 PE=1 SV=1	4	8	10.5	82.253
SAE1	54502.7	92518.4	78390.5	49175	83746.5	70547	63079.9	98813.7	71583.5	54247.2	62976.5	85984.2	77877.3	75150.4	64080.8	63111.4	72030.8	65931.5	Q9UBE0	SUMO-activating enzyme subunit 1;SUMO-activating enzyme subunit 1, N-terminally processed	>Q9UBE0 SUMO-activating enzyme subunit 1 OS=Homo sapiens OX=9606 GN=SAE1 PE=1 SV=1	20	22	70.8	38.449
COPG2	15442.2	31123.1	36866	22659.4	27203.4	26537.6	19324.4	29430.9	36773	21008.5	47970.3	26562.7	23906.8	22924.5	32157.4	33501.2	46261.7	43841.4	Q9UBF2	Coatomer subunit gamma-2	>Q9UBF2 Coatomer subunit gamma-2 OS=Homo sapiens OX=9606 GN=COPG2 PE=1 SV=1	13	22	30.2	97.621
PI4KB	8639.77	10389	2708.92	2465.76	10443.9	9350.18	10755	10883.9	2557.3	3136.26	2868.72	12609.9	9922.08	11738	2701.14	2722.14	2915.32	3123.33	Q9UBF8	Phosphatidylinositol 4-kinase beta	>Q9UBF8 Phosphatidylinositol 4-kinase beta OS=Homo sapiens OX=9606 GN=PI4KB PE=1 SV=1	6	6	8.8	91.378
MRC2	157955	122559	80831.6	72991	129191	82635	136975	129130	72360.1	61700.3	72481	127157	161733	167934	79457.8	140470	74472.8	116756	Q9UBG0	C-type mannose receptor 2	>Q9UBG0 C-type mannose receptor 2 OS=Homo sapiens OX=9606 GN=MRC2 PE=1 SV=2	33	35	27.7	166.67
XPR1	2796.04	2108.45	2028.26	3382.14	2092.86	2981.12	2612.57	2019.01	2384.83	2257.02	2292.91	2096.12	1843.76	1902.56	2918.95	2298.71	2091.46	1820.21	Q9UBH6	Xenotropic and polytropic retrovirus receptor 1	>Q9UBH6 Xenotropic and polytropic retrovirus receptor 1 OS=Homo sapiens OX=9606 GN=XPR1 PE=1 SV=1	5	6	10.9	81.534
COMMD3	6984.93	9918.63	1480.21	606.622	10163.5	6891.75	7942.18	10327.8	1483.31	1055.02	1375.5	8688.78	10029.1	9212.79	1136.48	1306.81	1321.03	1420.14	Q9UBI1	COMM domain-containing protein 3	>Q9UBI1 COMM domain-containing protein 3 OS=Homo sapiens OX=9606 GN=COMMD3 PE=1 SV=1	5	5	35.4	22.151
GNG12	25928.7	18054.9	39918.7	56651.5	17282.2	28021.2	23905.7	20245.2	50596.8	42603.1	55308.2	19451.8	19377.9	19982.5	46961.1	41705.2	46031	45902.1	Q9UBI6	Guanine nucleotide-binding protein G(I)/G(S)/G(O) subunit gamma-12	>Q9UBI6 Guanine nucleotide-binding protein G(I)/G(S)/G(O) subunit gamma-12 OS=Homo sapiens OX=9606 GN=GNG12 PE=1 SV=3	4	4	66.7	8.0061
RABL2B;RABL2A	4057.16	6890.92	1006.85	387.102	5912.9	5156.4	5619.13	5759.5	651.098	749.23	1040.15	6067.94	5243.18	5143.74	764.955	714.182	891.251	753.175	Q9UNT1	Rab-like protein 2B;Rab-like protein 2A	>Q9UNT1 Rab-like protein 2B OS=Homo sapiens OX=9606 GN=RABL2B PE=1 SV=1;>Q9UBK7 Rab-like protein 2A OS=Homo sapiens OX=9606 GN=RABL2A PE=1 SV=1	2	3	22.4	26.101
UXT	3683.75	7435.99	2095.9	1457.77	7637.89	5081.26	7112.42	6900.73	2209.92	2396.77	2481.38	7306.66	6409.29	7322.22	2284.46	2774.26	2314.02	2799.95	Q9UBK9	Protein UXT	>Q9UBK9 Protein UXT OS=Homo sapiens OX=9606 GN=UXT PE=1 SV=1	2	3	21	18.246
ASH2L	17504.5	22972.9	12445.5	14100.8	21352.2	25455.9	19444.2	22846.1	12078.1	8870.83	12825.4	20670.3	21106.5	20030.9	11411.6	10767.1	11763.7	10156.5	Q9UBL3	Set1/Ash2 histone methyltransferase complex subunit ASH2	>Q9UBL3 Set1/Ash2 histone methyltransferase complex subunit ASH2 OS=Homo sapiens OX=9606 GN=ASH2L PE=1 SV=1	13	19	31.7	68.722
DHCR7	51484.3	29558.9	30676	46396.2	25848.4	60167.4	34055.2	32049.8	48249.4	30042.9	54361.9	33584.5	39663.8	31911.6	56488.7	32886.4	32097.1	53655.5	Q9UBM7	7-dehydrocholesterol reductase	>Q9UBM7 7-dehydrocholesterol reductase OS=Homo sapiens OX=9606 GN=DHCR7 PE=1 SV=1	8	8	18.1	54.489
TNFRSF10D	5047.91	1854.54	1405.89	2313.3	2466.92	4436.17	6381.75	3706.67	1759.41	803.857	1509.17	3489.2	3525.25	3898.02	2177.18	2076.82	1666.07	1934.91	Q9UBN6	Tumor necrosis factor receptor superfamily member 10D	>Q9UBN6 Tumor necrosis factor receptor superfamily member 10D OS=Homo sapiens OX=9606 GN=TNFRSF10D PE=1 SV=1	2	2	9.6	41.823
SPAST	9740.87	10074.6	6554.9	5171.6	9399.44	8610.95	9023.27	10113.4	7136.75	7820.88	6603.04	11039.6	11747.9	10636.8	6614.72	7039.89	6376.84	6570.91	Q9UBP0	Spastin	>Q9UBP0 Spastin OS=Homo sapiens OX=9606 GN=SPAST PE=1 SV=1	5	8	15.6	67.196
METTL1	7928.68	11365.8	14242.6	12605.1	9437.8	9704.33	8258.91	10416.1	13500.2	10790.9	11882.7	9285.21	9669.37	9364.67	12797.6	10370.3	12684.5	12475.9	Q9UBP6	tRNA (guanine-N(7)-)-methyltransferase	>Q9UBP6 tRNA (guanine-N(7)-)-methyltransferase OS=Homo sapiens OX=9606 GN=METTL1 PE=1 SV=1	4	5	16.7	31.471
GULP1	6054.86	5137.97	10360.3	9511.99	5831.79	5878.29	5120.32	5173.48	13907.7	19366.9	11878.3	5295.76	6528.01	4609.72	10617.9	10236.3	9622.57	13928.9	Q9UBP9	PTB domain-containing engulfment adapter protein 1	>Q9UBP9 PTB domain-containing engulfment adapter protein 1 OS=Homo sapiens OX=9606 GN=GULP1 PE=1 SV=1	3	6	18.4	34.49
VPS29	24959.4	36912.4	34964.5	19632.8	33493.7	26070.6	31298.5	34461	33175.8	29097.7	31582.5	33921.7	31935.9	34923.9	22577.4	31052.4	34272.4	32971.2	Q9UBQ0	Vacuolar protein sorting-associated protein 29	>Q9UBQ0 Vacuolar protein sorting-associated protein 29 OS=Homo sapiens OX=9606 GN=VPS29 PE=1 SV=1	7	12	68.7	20.505
EIF3K	41681.7	65178.2	35679.7	25633.4	63753.1	52618.2	60874.8	66666.8	32568.9	36200.6	32256.6	65611.7	63663	61433.5	29913.4	29337.4	35836.2	32157.9	Q9UBQ5	Eukaryotic translation initiation factor 3 subunit K	>Q9UBQ5 Eukaryotic translation initiation factor 3 subunit K OS=Homo sapiens OX=9606 GN=EIF3K PE=1 SV=1	9	10	58.7	25.059
GRHPR	100257	100679	35916.8	31371.9	106864	104475	117067	117884	37230.5	49668.8	35702.6	100783	103976	96872.2	36991.8	31263.9	37764.1	33336.1	Q9UBQ7	Glyoxylate reductase/hydroxypyruvate reductase	>Q9UBQ7 Glyoxylate reductase/hydroxypyruvate reductase OS=Homo sapiens OX=9606 GN=GRHPR PE=1 SV=1	14	14	48.2	35.668
CTSZ	47006.6	39325	52549.1	74617.3	40101.8	44046.1	53459.5	37612.5	63225.9	47616.9	68316	41908.8	42488.2	38706.5	74911.2	56490.6	50661.2	64685	Q9UBR2	Cathepsin Z	>Q9UBR2 Cathepsin Z OS=Homo sapiens OX=9606 GN=CTSZ PE=1 SV=1	6	7	25.1	33.868
RPS6KB2	1467.34	2108.21	2156.99	1447.42	2369.14	1668	2374.59	1970.18	2051.18	1802.09	1787.24	2624.78	2476.45	2467.22	1813	1736.25	1852.03	2129.27	Q9UBS0	Ribosomal protein S6 kinase beta-2	>Q9UBS0 Ribosomal protein S6 kinase beta-2 OS=Homo sapiens OX=9606 GN=RPS6KB2 PE=1 SV=2	2	3	6.8	53.455
DNAJB11	75024.2	64327.4	68695.8	116289	64595.3	67187.1	70550.1	57321.5	74853.6	72915.1	75661.8	68854.8	68843.7	63863.2	98226.1	84779.9	76966.4	87303.5	Q9UBS4	DnaJ homolog subfamily B member 11	>Q9UBS4 DnaJ homolog subfamily B member 11 OS=Homo sapiens OX=9606 GN=DNAJB11 PE=1 SV=1	15	17	43.6	40.513
RNF14	5189.2	5545.54	3011.27	1188.34	5857.88	3560.24	4915.04	5378.38	2678	2897	2464.99	6018.14	5945.05	6613.18	2145.15	3939.51	3066.54	3372.13	Q9UBS8	E3 ubiquitin-protein ligase RNF14	>Q9UBS8 E3 ubiquitin-protein ligase RNF14 OS=Homo sapiens OX=9606 GN=RNF14 PE=1 SV=1	10	10	24.1	53.837
SUCO	2166.22	2922.14	526.057	1138.05	2514.58	3025.53	2081.07	2332.59	498.176	458.665	720.581	2631.28	2344.88	2020.41	980.595	454.403	517.514	529.585	Q9UBS9	SUN domain-containing ossification factor	>Q9UBS9 SUN domain-containing ossification factor OS=Homo sapiens OX=9606 GN=SUCO PE=1 SV=1	6	6	5.2	139.43
UBA2	57323.2	94232.1	124156	88946.3	82758.4	70267.1	66555.5	91726.2	121367	88708.3	105231	76616	76320.4	76257.4	103396	105168	118030	107496	Q9UBT2	SUMO-activating enzyme subunit 2	>Q9UBT2 SUMO-activating enzyme subunit 2 OS=Homo sapiens OX=9606 GN=UBA2 PE=1 SV=2	22	29	53.4	71.223
CTNNAL1	7607.59	7161.83	2420.82	3170.53	7411.08	10253.9	9682.19	8632.3	2572.87	2741.77	2523.06	8641.89	8232.88	8171.39	2837.91	2172.63	2560.93	2113.93	Q9UBT7	Alpha-catulin	>Q9UBT7 Alpha-catulin OS=Homo sapiens OX=9606 GN=CTNNAL1 PE=1 SV=2	6	13	19.9	81.895
FAM8A1	2769.75	3011.56	1302.78	1410.97	2136.64	2614.4	2424.38	2940.57	1538.75	1285.09	1472.6	2896.38	3193.8	2786.13	1478.54	1834.83	1296.73	1401.1	Q9UBU6	Protein FAM8A1	>Q9UBU6 Protein FAM8A1 OS=Homo sapiens OX=9606 GN=FAM8A1 PE=1 SV=1	5	7	28.3	44.123
MORF4L1	11671.5	14855.3	19164.4	24610.9	12573.8	14665.2	13781.1	15868.9	20825.8	14182.1	18513	14426.8	15916.3	15215.2	19485.8	19821.8	19959.7	18130.9	Q9UBU8	Mortality factor 4-like protein 1	>Q9UBU8 Mortality factor 4-like protein 1 OS=Homo sapiens OX=9606 GN=MORF4L1 PE=1 SV=2	6	11	35.4	41.473
NXF1	22346	35959.2	55292.9	81923.1	30436.4	39540.3	33345.1	33692.1	62884.8	53266.9	63930.7	32095.6	32160.9	28083	63117.5	48840.2	59446.8	53374.2	Q9UBU9	Nuclear RNA export factor 1	>Q9UBU9 Nuclear RNA export factor 1 OS=Homo sapiens OX=9606 GN=NXF1 PE=1 SV=1	17	18	36.5	70.182
SEL1L	28164.9	29514.3	24112.8	27393.7	28031.3	31886.6	30215.3	26807.3	23102.3	25049.4	24353	30745.3	28500.9	28529.9	28302.2	24430.5	25865.7	27339.5	Q9UBV2	Protein sel-1 homolog 1	>Q9UBV2 Protein sel-1 homolog 1 OS=Homo sapiens OX=9606 GN=SEL1L PE=1 SV=3	14	15	26.1	88.754
B4GALT7	10026.8	13224.8	6931.24	14532.1	13323.3	11804.5	10314.6	7884.08	7943.65	9108.13	8427.38	12271.3	14152	11672.4	15212.8	11341.8	10987.9	10901.5	Q9UBV7	Beta-1,4-galactosyltransferase 7;Xylosylprotein 4-beta-galactosyltransferase	>Q9UBV7 Beta-1,4-galactosyltransferase 7 OS=Homo sapiens OX=9606 GN=B4GALT7 PE=1 SV=1	3	5	12.5	37.405
PEF1	29342.8	35491.6	23894.1	19140.9	35963.3	24536.5	33336.4	38508.7	23695.3	22071.3	24269.3	40531.1	38147.2	41359	16803.4	25156.3	21896.6	24659.5	Q9UBV8	Peflin	>Q9UBV8 Peflin OS=Homo sapiens OX=9606 GN=PEF1 PE=1 SV=1	5	6	24.3	30.381
ZMYM2	2763.91	3934.55	4376.61	6549.62	3525.42	4117.44	3029.39	4009.7	4203.72	3574.02	4567.5	3337.57	3311.11	2718.31	4656.06	2565.9	4376.68	3553.92	Q9UBW7	Zinc finger MYM-type protein 2	>Q9UBW7 Zinc finger MYM-type protein 2 OS=Homo sapiens OX=9606 GN=ZMYM2 PE=1 SV=1	7	7	5.7	154.91
COPS7A	18087.4	23787.6	15252.8	11478.7	25104.4	18953.6	22272.1	21985.9	13191.5	14640.5	12665.1	21952.1	23756.1	24906	13194.9	15496.2	12721.8	13828.6	Q9UBW8	COP9 signalosome complex subunit 7a	>Q9UBW8 COP9 signalosome complex subunit 7a OS=Homo sapiens OX=9606 GN=COPS7A PE=1 SV=1	9	10	44.4	30.276
CTSF	2025.59	5466.97	4201.66	8980.62	3048.03	5871.96	4604.92	3191.42	5868.5	3927.14	5702.37	3754.13	3050.77	3249.66	5786.04	3486.26	5465.03	4445.49	Q9UBX1	Cathepsin F	>Q9UBX1 Cathepsin F OS=Homo sapiens OX=9606 GN=CTSF PE=1 SV=1	3	4	8.1	53.365
SLC25A10	19910.7	28793.6	32306.6	47274.3	23590.6	30185.5	26434	26404.2	33852.8	34014.9	36263.9	24103.4	22084.8	19683.3	38204.1	22046.4	34732.5	27427.4	Q9UBX3	Mitochondrial dicarboxylate carrier	>Q9UBX3 Mitochondrial dicarboxylate carrier OS=Homo sapiens OX=9606 GN=SLC25A10 PE=1 SV=2	10	11	52.3	31.282
AASS	9106	3640.63	2766.01	4926.65	4235.18	6874.78	5700.12	4263.9	3850.04	4268.29	4019.98	4527.85	5149.57	5390.83	5863.12	4330.46	3979.77	4540.35	Q9UDR5	Alpha-aminoadipic semialdehyde synthase, mitochondrial;Lysine ketoglutarate reductase;Saccharopine dehydrogenase	>Q9UDR5 Alpha-aminoadipic semialdehyde synthase, mitochondrial OS=Homo sapiens OX=9606 GN=AASS PE=1 SV=1	10	10	12.3	102.13
CLIP2	29862	47818.6	19193.6	9811.01	41651.7	25637.5	37936.3	43343.2	13515.9	16438.2	16477.6	37378.7	35827	38998.4	11393.4	19698.1	16893.9	18420.2	Q9UDT6	CAP-Gly domain-containing linker protein 2	>Q9UDT6 CAP-Gly domain-containing linker protein 2 OS=Homo sapiens OX=9606 GN=CLIP2 PE=1 SV=1	25	32	33.3	115.84
UQCR10	6858.65	7754.74	4219.46	7232.43	7173.03	11809.1	13183.3	7756.55	3656.05	5852	4842.05	6897.8	6081.25	6595.62	7002.06	2905.89	5394.41	3579.36	Q9UDW1	Cytochrome b-c1 complex subunit 9	>Q9UDW1 Cytochrome b-c1 complex subunit 9 OS=Homo sapiens OX=9606 GN=UQCR10 PE=1 SV=3	3	3	50.8	7.3084
TJP2	18730.1	26535.2	34044.6	29085	21743.6	19356.4	18764.1	28249.3	29805.2	34862	37945.9	22359.5	25797	24493	32389.7	36716.3	34935.5	33687.9	Q9UDY2	Tight junction protein ZO-2	>Q9UDY2 Tight junction protein ZO-2 OS=Homo sapiens OX=9606 GN=TJP2 PE=1 SV=2	25	26	25	133.96
DNAJB4	49578.8	43229.6	16051.9	13044.1	59968.6	44937.9	59207.5	52795.2	12219.8	14520.8	14036.1	72270.8	63024.2	95954.1	25284.4	35873.8	18545.4	23434.1	Q9UDY4	DnaJ homolog subfamily B member 4	>Q9UDY4 DnaJ homolog subfamily B member 4 OS=Homo sapiens OX=9606 GN=DNAJB4 PE=1 SV=1	15	16	46.9	37.806
MALT1	5226.65	6346.09	3467.59	2696.48	7737.87	5186.77	6760.37	6633.09	3744.12	3437.05	3314.47	8132.41	7469.73	8420.05	3136.92	3783.61	3428.34	3569.55	Q9UDY8	Mucosa-associated lymphoid tissue lymphoma translocation protein 1	>Q9UDY8 Mucosa-associated lymphoid tissue lymphoma translocation protein 1 OS=Homo sapiens OX=9606 GN=MALT1 PE=1 SV=1	7	8	12	92.271
FTSJ1	1134.3	1711.97	3362	2180.16	1505.67	953.367	1205.42	1849.62	2875.57	2719.93	2731.35	1628.28	1275.81	1561.36	2722.47	3038.44	3164.03	3056.38	Q9UET6	Putative tRNA (cytidine(32)/guanosine(34)-2-O)-methyltransferase	>Q9UET6 Putative tRNA (cytidine(32)/guanosine(34)-2-O)-methyltransferase OS=Homo sapiens OX=9606 GN=FTSJ1 PE=1 SV=2	2	3	9.4	36.079
VTI1B	25088.2	26227.9	16097.7	22376.8	24812.5	31137	27809.2	25818.8	16387.2	20446	17379	29444.7	29770.5	29058	20734.7	18186.5	17147.2	17661.3	Q9UEU0	Vesicle transport through interaction with t-SNAREs homolog 1B	>Q9UEU0 Vesicle transport through interaction with t-SNAREs homolog 1B OS=Homo sapiens OX=9606 GN=VTI1B PE=1 SV=3	8	9	47.8	26.688
STK39	26158.5	29899.9	35825.3	20616.5	33675.8	23953	25569.2	32230.9	26808.8	42360.4	25116.1	30380.8	35712.5	33102.2	25717.3	44620.9	31856.8	33080.2	Q9UEW8	STE20/SPS1-related proline-alanine-rich protein kinase	>Q9UEW8 STE20/SPS1-related proline-alanine-rich protein kinase OS=Homo sapiens OX=9606 GN=STK39 PE=1 SV=3	11	14	27.5	59.473
ADD3	27526.2	41112.2	27420.5	14998.3	39310	24404.4	35099.7	35254	20548.5	13575.7	22708	34688.4	48613	54711.3	14795	50381.9	22912.1	29691.6	Q9UEY8	Gamma-adducin	>Q9UEY8 Gamma-adducin OS=Homo sapiens OX=9606 GN=ADD3 PE=1 SV=1	13	14	27.2	79.154
LRWD1	2382.93	5323.32	4652.7	6158.92	4119.71	5073.37	4199.46	5431.52	4197.51	4233.67	4414.45	4703.27	4001.74	3831.4	4464.34	3142.22	4274.87	3387.25	Q9UFC0	Leucine-rich repeat and WD repeat-containing protein 1	>Q9UFC0 Leucine-rich repeat and WD repeat-containing protein 1 OS=Homo sapiens OX=9606 GN=LRWD1 PE=1 SV=2	3	4	9.7	70.86
NIPSNAP3A	62362.6	38821.3	23713.6	28879.7	37864.6	49966.7	40532	39557.1	26354.9	21909.7	26906.5	38583.5	42110.5	47117.1	26930.5	31189.9	24224.6	26207.8	Q9UFN0	Protein NipSnap homolog 3A	>Q9UFN0 Protein NipSnap homolog 3A OS=Homo sapiens OX=9606 GN=NIPSNAP3A PE=1 SV=2	10	11	53	28.466
CGGBP1	4648.34	7854.64	1704.23	1454.86	6629.64	6767.16	5295.66	6772.96	2016.46	1310.44	2180.31	6476.97	6106.36	6204.64	1674.16	2053.83	1366.32	1848.34	Q9UFW8	CGG triplet repeat-binding protein 1	>Q9UFW8 CGG triplet repeat-binding protein 1 OS=Homo sapiens OX=9606 GN=CGGBP1 PE=1 SV=2	3	3	19.8	18.82
IFT172	1752.71	2102.43	741.184	409.321	1747.34	1549.74	1945.05	2062.67	732.059	482.551	705.62	2365.5	2277.18	1831.7	555.872	584.344	552.992	623.452	Q9UG01	Intraflagellar transport protein 172 homolog	>Q9UG01 Intraflagellar transport protein 172 homolog OS=Homo sapiens OX=9606 GN=IFT172 PE=1 SV=2	6	6	4.1	197.57
PISD	6801.15	9176.28	9620.97	15549.8	6807.24	12019.2	10792.2	8286.68	11333.8	12304.6	11509.9	8499.85	7975.15	9291.39	12481.2	8875.3	10990.5	9411.42	Q9UG56	Phosphatidylserine decarboxylase proenzyme;Phosphatidylserine decarboxylase alpha chain;Phosphatidylserine decarboxylase beta chain	>Q9UG56 Phosphatidylserine decarboxylase proenzyme, mitochondrial OS=Homo sapiens OX=9606 GN=PISD PE=2 SV=4	2	6	16.4	46.671
ABCF2	60312.3	77581.1	87074.4	77168.4	83483	77736.5	84814.1	84091.6	80998.5	93244.7	73157.7	89648.3	84309.5	80856.4	90098.7	85778.4	90272	82346.3	Q9UG63	ATP-binding cassette sub-family F member 2	>Q9UG63 ATP-binding cassette sub-family F member 2 OS=Homo sapiens OX=9606 GN=ABCF2 PE=1 SV=2	23	26	41.9	71.289
TES	211244	130923	122287	67870.5	166196	102383	106030	145697	110802	96361.5	103442	146677	210000	216963	75877.8	279668	104982	134579	Q9UGI8	Testin	>Q9UGI8 Testin OS=Homo sapiens OX=9606 GN=TES PE=1 SV=1	23	23	61	47.996
WARS2	8993.13	8520.46	12285.9	18106.4	6951.77	13347.7	9945.38	9004.55	13948.8	16324.6	13138.2	8815.6	9372.07	8353.44	17093.6	9189.75	13326.2	11337.6	Q9UGM6	Tryptophan--tRNA ligase, mitochondrial	>Q9UGM6 Tryptophan--tRNA ligase, mitochondrial OS=Homo sapiens OX=9606 GN=WARS2 PE=1 SV=1	9	9	27.2	40.146
LIMD1	14625.6	14859	14353.3	10630.6	13967.9	13109.1	13274.4	13488.8	12215.4	13244.4	12368.1	14231.8	13925	13833.2	10594.1	13804.3	12468.6	14236.3	Q9UGP4	LIM domain-containing protein 1	>Q9UGP4 LIM domain-containing protein 1 OS=Homo sapiens OX=9606 GN=LIMD1 PE=1 SV=1	13	14	31.4	72.189
SEC63	54793.5	65081.8	45980.9	68980.4	60379.3	64467.7	63604.1	59734	44978.5	47540.5	45567.5	60388.5	61935.4	67227.9	57833.5	52170.8	47660.5	50980	Q9UGP8	Translocation protein SEC63 homolog	>Q9UGP8 Translocation protein SEC63 homolog OS=Homo sapiens OX=9606 GN=SEC63 PE=1 SV=2	23	23	39.5	87.996
ZC3H7B	15580.4	21935.3	13022.7	11445.2	21093.9	24352.1	24042.9	21549.3	16751	15683.7	16259.1	24536.4	20411.4	20324	14525.4	12078.9	14315.3	15127.5	Q9UGR2	Zinc finger CCCH domain-containing protein 7B	>Q9UGR2 Zinc finger CCCH domain-containing protein 7B OS=Homo sapiens OX=9606 GN=ZC3H7B PE=1 SV=2	16	22	29.5	109.86
HMGXB4	2604.16	3961.79	966.483	1340.25	2997.4	3937.51	2842.82	3426.19	1052.05	800.342	1034.69	3552.53	3433.04	2921.43	1164.79	1111.41	1168.64	1047.92	Q9UGU5	HMG domain-containing protein 4	>Q9UGU5 HMG domain-containing protein 4 OS=Homo sapiens OX=9606 GN=HMGXB4 PE=1 SV=2	4	4	8.5	65.711
NDRG3	3872.18	4460.94	6457	4533.91	4761.4	2996.63	4351.46	4246.51	5865.79	8217.73	6459.69	4476.68	4660.22	4285.85	6058.81	6517.77	6299.07	6137.92	Q9UGV2	Protein NDRG3	>Q9UGV2 Protein NDRG3 OS=Homo sapiens OX=9606 GN=NDRG3 PE=1 SV=2	5	8	37.1	41.408
NOL12	6845.1	9497.44	6144.6	8661.27	10271.7	15107.4	11701.1	10561.7	6103.68	6377.38	7504.77	11228.2	11639.4	9791.5	7604.99	5083.37	6409.06	5584.92	Q9UGY1	Nucleolar protein 12	>Q9UGY1 Nucleolar protein 12 OS=Homo sapiens OX=9606 GN=NOL12 PE=1 SV=1	4	4	19.7	24.663
ARMCX3	56801.3	26972.7	16733.4	23763.2	27403.6	34784.9	37766.6	27513.9	18634.9	23328.1	19758.9	30613.5	32833.9	31880.1	22623.4	19784.8	19252.2	19588.2	Q9UH62	Armadillo repeat-containing X-linked protein 3	>Q9UH62 Armadillo repeat-containing X-linked protein 3 OS=Homo sapiens OX=9606 GN=ARMCX3 PE=1 SV=1	10	10	34.3	42.5
SWAP70	59170.3	49828.7	28485.9	19174.2	51487.6	36151.1	56191.3	46894.2	31248.3	32898.7	33917.5	51751.1	59591.1	68492.4	24969.6	48019.7	29769.1	35635.9	Q9UH65	Switch-associated protein 70	>Q9UH65 Switch-associated protein 70 OS=Homo sapiens OX=9606 GN=SWAP70 PE=1 SV=1	20	21	37.1	68.997
SUN2	35746	29555.2	15612.6	14767.3	22270.6	23910.8	27357.5	28899.5	13768.7	7624.81	13277.5	21825.5	26544.3	27582.8	10711.5	13240.3	12505.3	13410.6	Q9UH99	SUN domain-containing protein 2	>Q9UH99 SUN domain-containing protein 2 OS=Homo sapiens OX=9606 GN=SUN2 PE=1 SV=3	21	22	43.9	80.31
RSL24D1	10262.6	15454.3	6772.95	12949.2	16692	25858.6	19822.4	20433.6	8702.35	8567.94	7962.16	18435.2	19105.1	16898.7	9685.43	5689.74	7930.53	6343.26	Q9UHA3	Probable ribosome biogenesis protein RLP24	>Q9UHA3 Probable ribosome biogenesis protein RLP24 OS=Homo sapiens OX=9606 GN=RSL24D1 PE=1 SV=1	2	2	16.6	19.621
LAMTOR3	5297.69	6507.94	7644.52	10695.1	5455.14	8355.89	6601.26	6501.12	8704.45	6875.72	10076.4	6516.67	5906.48	5204.67	9281.84	8255.99	8273.32	8511.56	Q9UHA4	Ragulator complex protein LAMTOR3	>Q9UHA4 Ragulator complex protein LAMTOR3 OS=Homo sapiens OX=9606 GN=LAMTOR3 PE=1 SV=1	4	4	48.4	13.623
LIMA1	227019	184201	163373	283532	225522	249705	214297	172845	161791	110478	217978	222859	228300	276130	239634	389490	223947	229340	Q9UHB6	LIM domain and actin-binding protein 1	>Q9UHB6 LIM domain and actin-binding protein 1 OS=Homo sapiens OX=9606 GN=LIMA1 PE=1 SV=1	43	47	66.9	85.225
AFF4	2005.67	2425.52	1802.26	2388.31	2701.48	4483.15	1984.36	3047.1	1610.21	1532.94	1634.72	2968.08	2830.4	3071.37	1990.37	1651.89	1865.3	1741.78	Q9UHB7	AF4/FMR2 family member 4	>Q9UHB7 AF4/FMR2 family member 4 OS=Homo sapiens OX=9606 GN=AFF4 PE=1 SV=1	6	6	6.4	127.46
SRP68	98917.2	115681	112637	101838	111829	98456.2	103214	114232	117991	112155	112095	111869	113509	115754	103864	114779	113223	119220	Q9UHB9	Signal recognition particle subunit SRP68	>Q9UHB9 Signal recognition particle subunit SRP68 OS=Homo sapiens OX=9606 GN=SRP68 PE=1 SV=2	31	31	53.3	70.729
CHORDC1	24468	36702.7	41790.2	38057.7	41220.3	33662.8	35049.8	43434.4	34012	53118.8	31422.2	42103.9	34360.6	36302.2	30673	29137.5	40308	32176	Q9UHD1	Cysteine and histidine-rich domain-containing protein 1	>Q9UHD1 Cysteine and histidine-rich domain-containing protein 1 OS=Homo sapiens OX=9606 GN=CHORDC1 PE=1 SV=2	11	15	45.8	37.489
TBK1	16452.8	22835.6	19526.1	12882.1	21321.2	16497.4	20428.9	20936.2	17871.4	17985	17428.4	22504.9	20407.4	18479.4	15567.3	17496.6	17216.8	17697.7	Q9UHD2	Serine/threonine-protein kinase TBK1	>Q9UHD2 Serine/threonine-protein kinase TBK1 OS=Homo sapiens OX=9606 GN=TBK1 PE=1 SV=1	14	17	27.6	83.641
2019-09-09	212040	171559	159521	118871	192068	247246	197874	188764	202809	185820	173138	183736	181949	179488	202914	139094	162554	194370	Q9UHD8	Septin-9	>Q9UHD8 Septin-9 OS=Homo sapiens OX=9606 GN=SEPT9 PE=1 SV=2	40	42	70.1	65.401
UBQLN2	4436.54	7700.27	3825.44	3458.17	6128.73	5497.44	5571.95	6734.22	3162.08	3524.13	3560.66	6549.19	5857.07	6691.3	3686.57	3370.92	4170.43	3521.21	Q9UHD9	Ubiquilin-2	>Q9UHD9 Ubiquilin-2 OS=Homo sapiens OX=9606 GN=UBQLN2 PE=1 SV=2	6	11	28.2	65.695
PCYOX1	116687	64139.4	41665.6	51648.9	58210.6	62525.3	75719.1	60615.7	39944.3	57562	43624.7	58850	68950.1	68761.3	55693.4	56348.5	40005.1	47049.1	Q9UHG3	Prenylcysteine oxidase 1	>Q9UHG3 Prenylcysteine oxidase 1 OS=Homo sapiens OX=9606 GN=PCYOX1 PE=1 SV=3	15	15	37.4	56.639
DDX20	5396.62	10267.5	16505.2	14583.8	9882	9201.54	8344.76	8296.16	13259.7	15726.3	14906.6	11643	10463.1	8431.44	13650	13978.8	15688.4	14460.2	Q9UHI6	Probable ATP-dependent RNA helicase DDX20	>Q9UHI6 Probable ATP-dependent RNA helicase DDX20 OS=Homo sapiens OX=9606 GN=DDX20 PE=1 SV=2	10	12	19.1	92.239
ADAMTS1	5907.33	2994.45	5162.93	16125.4	4536.01	3726.77	4798.6	3436.63	6252.1	8759.27	6188.83	5902.28	9039.21	10883.6	11917.5	15601.3	6296.94	9968.19	Q9UHI8	A disintegrin and metalloproteinase with thrombospondin motifs 1	>Q9UHI8 A disintegrin and metalloproteinase with thrombospondin motifs 1 OS=Homo sapiens OX=9606 GN=ADAMTS1 PE=1 SV=4	11	11	14	105.36
SHPK	588.21	1076.62	988.733	1362.8	945.214	751.803	762.907	1006.02	942.634	1074.63	1245.54	1049.91	843.577	970.853	1155.19	998.611	941.187	1073.07	Q9UHJ6	Sedoheptulokinase	>Q9UHJ6 Sedoheptulokinase OS=Homo sapiens OX=9606 GN=SHPK PE=1 SV=3	5	5	16.5	51.49
DPP7	48589.5	56547.2	35948.6	52447.8	44412	50029.1	60813.7	33632.1	35494.4	41668.1	50371.3	53524.1	47253.1	37129.5	47652.5	41469.5	46860.3	41516.9	Q9UHL4	Dipeptidyl peptidase 2	>Q9UHL4 Dipeptidyl peptidase 2 OS=Homo sapiens OX=9606 GN=DPP7 PE=1 SV=3	12	12	32.9	54.341
TMEM2	27829	27189.6	17686.3	42105	27810.4	39965.1	37666.8	25661.6	23007.9	35518.5	23656.1	37010.8	28719.9	26451.5	41467.8	21309.1	28048.1	25255.6	Q9UHN6	Transmembrane protein 2	>Q9UHN6 Cell surface hyaluronidase OS=Homo sapiens OX=9606 GN=CEMIP2 PE=1 SV=1	23	23	19.8	154.37
USP25	14041.3	17122.2	7167.73	3824.47	14333.4	11790.7	14226.6	18028.3	6173.65	5305.32	6124.69	17180.8	17993	17865.3	4402.89	6343.26	6440.69	6038.56	Q9UHP3	Ubiquitin carboxyl-terminal hydrolase 25	>Q9UHP3 Ubiquitin carboxyl-terminal hydrolase 25 OS=Homo sapiens OX=9606 GN=USP25 PE=1 SV=4	12	12	15.5	122.22
BCAP29	41710.9	42472.8	37054.8	60765.9	37895.6	42502	50848.8	35978.6	35172.5	41244.2	35041.8	37654.2	44260	41692.1	63483	52603	41145.6	38688.7	Q9UHQ4	B-cell receptor-associated protein 29	>Q9UHQ4 B-cell receptor-associated protein 29 OS=Homo sapiens OX=9606 GN=BCAP29 PE=1 SV=2	12	15	42.7	28.32
CYB5R1	70202.5	35356.6	25544.4	45857.5	33311.6	49679.5	49156.6	30917.3	35608.1	36747.6	34099	38390.2	36258.9	35975.2	49668.1	37537.9	34633.9	32463.1	Q9UHQ9	NADH-cytochrome b5 reductase 1	>Q9UHQ9 NADH-cytochrome b5 reductase 1 OS=Homo sapiens OX=9606 GN=CYB5R1 PE=1 SV=1	9	12	53.1	34.094
BAIAP2L1	1606.5	2460.35	3716.28	2886.75	2393.94	2470.17	2035.9	3273.12	2597.1	2212.2	2881.85	2962.44	2982.47	3021.96	2121.83	3048.5	3573.96	3452.09	Q9UHR4	Brain-specific angiogenesis inhibitor 1-associated protein 2-like protein 1	>Q9UHR4 Brain-specific angiogenesis inhibitor 1-associated protein 2-like protein 1 OS=Homo sapiens OX=9606 GN=BAIAP2L1 PE=1 SV=2	7	7	13.3	56.882
SAP30BP	5652.24	9634.47	4350.16	5085	10193.3	11176	9230.81	9845.02	3631.39	3305.35	3798.56	9458.57	9661.14	9141.93	4716.09	3265.88	4021.65	3758.53	Q9UHR5	SAP30-binding protein	>Q9UHR5 SAP30-binding protein OS=Homo sapiens OX=9606 GN=SAP30BP PE=1 SV=1	5	5	18.5	33.87
ZNHIT2	2321.32	3653.52	3268.99	2430.39	3547.51	2573.11	2933.55	3561.63	2510.34	2583.5	2842.82	3508.54	3203.64	2784.32	3037.33	2564.74	3002.49	2930.42	Q9UHR6	Zinc finger HIT domain-containing protein 2	>Q9UHR6 Zinc finger HIT domain-containing protein 2 OS=Homo sapiens OX=9606 GN=ZNHIT2 PE=1 SV=1	3	3	13.4	42.883
PFDN2	20781.8	29710.7	32953.8	15934.8	30659.8	20003.2	25468.1	31175.2	24280.4	29034.9	24891.4	35894.9	30216.4	29184	21545.8	29649.4	29300.1	28219	Q9UHV9	Prefoldin subunit 2	>Q9UHV9 Prefoldin subunit 2 OS=Homo sapiens OX=9606 GN=PFDN2 PE=1 SV=1	7	9	57.8	16.648
SLC12A6	1254.7	1228.12	956.057	1109.06	1342.28	1254.95	1270.03	1190.64	939.748	963.141	960.322	1225.21	1372.21	1678.85	1130.61	5359.8	1171.99	1330.67	Q9UHW9	Solute carrier family 12 member 6	>Q9UHW9 Solute carrier family 12 member 6 OS=Homo sapiens OX=9606 GN=SLC12A6 PE=1 SV=2	3	10	8.1	127.62
PUF60	66226.8	92657	119089	157457	84128.8	113457	94936.2	95548.2	128792	105002	131162	87990	85691.5	81393	135223	96104.1	117605	109160	Q9UHX1	Poly(U)-binding-splicing factor PUF60	>Q9UHX1 Poly(U)-binding-splicing factor PUF60 OS=Homo sapiens OX=9606 GN=PUF60 PE=1 SV=1	19	23	52.6	59.875
NRBP1	23650.1	25382	25238	15497.7	25472.6	19364.6	21197.6	26316.6	21994.2	29383	24717.8	26990.5	24867	25297.2	24382.9	26024.2	27687.9	28179	Q9UHY1	Nuclear receptor-binding protein	>Q9UHY1 Nuclear receptor-binding protein OS=Homo sapiens OX=9606 GN=NRBP1 PE=1 SV=1	12	12	27.1	59.844
ENOPH1	15589.6	34454	17570	9301.59	42865.9	20064.7	30229	30937.7	11150.2	15037.3	11984	27445.7	23944.9	22694.3	11230.8	12557.3	15520.9	12074.6	Q9UHY7	Enolase-phosphatase E1	>Q9UHY7 Enolase-phosphatase E1 OS=Homo sapiens OX=9606 GN=ENOPH1 PE=1 SV=1	6	6	32.2	28.932
EVL	1590.44	1804.77	967.564	780.506	1889.81	1112.19	1169.01	1417.74	1012.25	788.375	870.81	1667.59	1458.51	1286.42	540.259	1037.31	933.906	997.619	Q9UI08	Ena/VASP-like protein	>Q9UI08 Ena/VASP-like protein OS=Homo sapiens OX=9606 GN=EVL PE=1 SV=2	3	3	9.9	44.619
NDUFA12	4850.05	4698.35	9575.83	13933.3	4240.48	6142.07	5340.21	5583.99	11910.2	13093.6	11987.5	4506.12	4636.32	4862.74	12589.1	9228.7	11072.3	10988	Q9UI09	NADH dehydrogenase [ubiquinone] 1 alpha subcomplex subunit 12	>Q9UI09 NADH dehydrogenase [ubiquinone] 1 alpha subcomplex subunit 12 OS=Homo sapiens OX=9606 GN=NDUFA12 PE=1 SV=1	7	7	58.6	17.114
EIF2B4	10178.6	10310.3	18934.2	12137.7	14706.7	10264	10715.6	11857.7	16851.6	21362.7	16865.3	12059.7	12901.7	13289.3	18072.1	20198.5	18354.7	19513.4	Q9UI10	Translation initiation factor eIF-2B subunit delta	>Q9UI10 Translation initiation factor eIF-2B subunit delta OS=Homo sapiens OX=9606 GN=EIF2B4 PE=1 SV=2	11	13	33.5	57.557
ATP6V1H	49901.5	51877.4	66960.3	53537.3	50392.3	49978.6	50018.9	48103.4	69502.8	93190.7	72978.9	53686.7	49711.8	46964.5	65378.8	59417.9	71212.4	69115.2	Q9UI12	V-type proton ATPase subunit H	>Q9UI12 V-type proton ATPase subunit H OS=Homo sapiens OX=9606 GN=ATP6V1H PE=1 SV=1	14	18	44.5	55.882
RABAC1	21522.7	17052.3	5711.36	6908.2	15803.3	16420.4	16208.3	17604.8	6669.89	5740.38	6584.01	16549.4	18143.5	17493.4	7465.28	6588.15	5990.94	7132.99	Q9UI14	Prenylated Rab acceptor protein 1	>Q9UI14 Prenylated Rab acceptor protein 1 OS=Homo sapiens OX=9606 GN=RABAC1 PE=1 SV=1	3	3	16.8	20.648
TAGLN3	4257.94	2697.15	6786.3	3365.88	4396.38	2452.09	2344.27	3552.51	5741.51	4136.32	5872.43	3000.43	3453.33	2931.96	3887.81	9255.16	6348.94	5679.2	Q9UI15	Transgelin-3	>Q9UI15 Transgelin-3 OS=Homo sapiens OX=9606 GN=TAGLN3 PE=1 SV=2	3	5	26.6	22.472
IPO11	10081	16434	15346.9	9135.52	17993.9	11662.3	13749.9	18429	12785.6	13497.9	12906.5	18036.5	15293.2	15290.2	11646.3	13797.3	15586.6	14075.7	Q9UI26	Importin-11	>Q9UI26 Importin-11 OS=Homo sapiens OX=9606 GN=IPO11 PE=1 SV=1	14	14	15.6	112.53
TRMT112	10153.3	15255.4	9779.26	6186.16	16325.1	13567.9	13381.7	15691.4	7981.51	9020.92	7693.86	15741.3	16150.4	16405.8	7398.12	8820.41	9208.91	7806.5	Q9UI30	Multifunctional methyltransferase subunit TRM112-like protein	>Q9UI30 Multifunctional methyltransferase subunit TRM112-like protein OS=Homo sapiens OX=9606 GN=TRMT112 PE=1 SV=1	4	4	44	14.199
CPA4	18541.6	34673.3	31165.5	73863.1	39453.4	35907	50936.2	24570	80756.2	114345	92957.2	79024	40443.2	37538.9	97005	73015.3	62611.1	57694	Q9UI42	Carboxypeptidase A4	>Q9UI42 Carboxypeptidase A4 OS=Homo sapiens OX=9606 GN=CPA4 PE=1 SV=2	16	18	55.6	47.351
XPO7	52120.4	77382.3	51428.4	31943.1	73094.3	52413.6	64694.8	74637.2	46266.7	47564.8	47542.1	65721.2	65334.3	62532.1	33665.5	40331.1	46795.8	46623.9	Q9UIA9	Exportin-7	>Q9UIA9 Exportin-7 OS=Homo sapiens OX=9606 GN=XPO7 PE=1 SV=3	28	28	28.5	123.91
LCMT1	16128.8	23097.1	8699.18	3590.09	26281.1	16795.6	20435.1	25203.4	7713.1	6970.37	6686.57	25599.1	25347.1	25166.4	5772.49	8172.43	7849.35	7579	Q9UIC8	Leucine carboxyl methyltransferase 1	>Q9UIC8 Leucine carboxyl methyltransferase 1 OS=Homo sapiens OX=9606 GN=LCMT1 PE=1 SV=2	8	8	22.5	38.379
VPS51	8450.15	9285.23	16274.4	10322.3	9866.63	8403.6	9466.54	9504.2	15153.2	14467.4	15576.3	8746.8	8350.79	9326.03	13006.9	15267.3	15840.5	16025.1	Q9UID3	Vacuolar protein sorting-associated protein 51 homolog	>Q9UID3 Vacuolar protein sorting-associated protein 51 homolog OS=Homo sapiens OX=9606 GN=VPS51 PE=1 SV=2	7	14	22.5	86.041
BAZ2A	13227.3	13110.4	628.751	814.576	13074	13776.2	12414.7	11228.8	333.105	435.415	671.503	11853.2	10857.4	9763.04	589.015	240.699	566.091	273.22	Q9UIF9	Bromodomain adjacent to zinc finger domain protein 2A	>Q9UIF9 Bromodomain adjacent to zinc finger domain protein 2A OS=Homo sapiens OX=9606 GN=BAZ2A PE=1 SV=4	6	6	4.1	211.2
BAZ1B	29913.8	60520.5	71410.3	79514.2	53633	67274.3	50535.6	61515.5	68014.3	53817.2	70428.9	50708.8	52725	46620.5	65674.6	54464.8	65187.9	52981	Q9UIG0	Tyrosine-protein kinase BAZ1B	>Q9UIG0 Tyrosine-protein kinase BAZ1B OS=Homo sapiens OX=9606 GN=BAZ1B PE=1 SV=2	40	40	28.5	170.9
ATPIF1	5943.19	3437.2	16043.6	22364.6	2963.55	5931.78	3097.03	4676.1	15227.5	14907.5	17279.5	2597.91	2939.88	4050.03	12912.6	12582.8	12913.9	14240.7	Q9UII2	ATPase inhibitor, mitochondrial	>Q9UII2 ATPase inhibitor, mitochondrial OS=Homo sapiens OX=9606 GN=ATP5IF1 PE=1 SV=1	4	4	24.5	12.249
AK3	119216	97763.1	110583	175272	87762.2	166892	119302	101079	123702	120423	122245	89672.3	98027.6	93541.3	136286	88788.8	106954	82782.4	Q9UIJ7	GTP:AMP phosphotransferase AK3, mitochondrial	>Q9UIJ7 GTP:AMP phosphotransferase AK3, mitochondrial OS=Homo sapiens OX=9606 GN=AK3 PE=1 SV=4	16	17	76.7	25.565
LNPEP	52522.8	39509.4	43699.9	64315.1	40429.8	46415.1	46253.9	37660.5	47705.4	56965.7	47995.9	41397.1	40270.5	42383.7	66753.8	47696.1	48593.5	47412.5	Q9UIQ6	Leucyl-cystinyl aminopeptidase;Leucyl-cystinyl aminopeptidase, pregnancy serum form	>Q9UIQ6 Leucyl-cystinyl aminopeptidase OS=Homo sapiens OX=9606 GN=LNPEP PE=1 SV=3	22	26	30.5	117.35
MBD1	6177.83	7121.1	5775.25	8609.43	6927.75	10380.5	6020.72	6570.82	7500.84	6287.67	6804.46	6348.1	6346.01	7708.71	9361.92	6368.8	6027.86	6185.82	Q9UIS9	Methyl-CpG-binding domain protein 1	>Q9UIS9 Methyl-CpG-binding domain protein 1 OS=Homo sapiens OX=9606 GN=MBD1 PE=1 SV=2	6	8	21.2	66.606
CNOT7	5621.57	7159.06	11124.4	7426.36	7006.15	7387.11	6802.8	7954.26	10638.5	9477.94	9644.64	7371.18	6431.78	6483.46	9430.91	8283.37	11299.8	9574.96	Q9UIV1	CCR4-NOT transcription complex subunit 7	>Q9UIV1 CCR4-NOT transcription complex subunit 7 OS=Homo sapiens OX=9606 GN=CNOT7 PE=1 SV=3	4	5	18.9	32.745
PLXNA1	33527	36428	22155.4	32290.7	34444.3	40649.5	35784.8	33854	25413	19019.4	25603.3	35742.6	36718.9	34523	23537.6	23407.8	21934	21988.3	Q9UIW2	Plexin-A1	>Q9UIW2 Plexin-A1 OS=Homo sapiens OX=9606 GN=PLXNA1 PE=1 SV=3	9	18	10.5	211.06
GGT7	9662.92	4988.54	1791.77	3889.72	5023.6	7753.64	6664.53	5068.99	2598.06	2142.83	2602.62	6166.18	5332.97	5928.85	3717.97	2162.8	2012.34	2360.27	Q9UJ14	Gamma-glutamyltransferase 7;Gamma-glutamyltransferase 7 heavy chain;Gamma-glutamyltransferase 7 light chain	>Q9UJ14 Glutathione hydrolase 7 OS=Homo sapiens OX=9606 GN=GGT7 PE=1 SV=2	8	8	16.8	70.466
RABGEF1	34720.8	38657.4	14596.7	12232.3	39161.4	29306.6	35069.8	36176.5	13641	13690.6	14705.7	41162.6	40005.3	38786.4	12903.9	17349.8	14744.4	15576.7	Q9UJ41	Rab5 GDP/GTP exchange factor	>Q9UJ41 Rab5 GDP/GTP exchange factor OS=Homo sapiens OX=9606 GN=RABGEF1 PE=1 SV=3	15	15	35.4	56.89
MSRA	10934.4	9167.73	5322.68	4753.86	12261.7	13861.5	13898.4	11716.7	5284.71	7434.84	4828.49	11974.7	11384.7	12332.5	5253.68	4835.83	4587.51	4425.79	Q9UJ68	Mitochondrial peptide methionine sulfoxide reductase	>Q9UJ68 Mitochondrial peptide methionine sulfoxide reductase OS=Homo sapiens OX=9606 GN=MSRA PE=1 SV=1	6	6	35.3	26.132
NAGK	40911.5	37948.8	22793.1	13720.5	42521	25848.5	33846.8	37704.9	20056.1	23683	21049.7	37762.1	39872.7	44582	18606.5	36413.5	24124.1	28681.3	Q9UJ70	N-acetyl-D-glucosamine kinase	>Q9UJ70 N-acetyl-D-glucosamine kinase OS=Homo sapiens OX=9606 GN=NAGK PE=1 SV=4	12	12	40.7	37.375
HACL1	11199.4	13863.5	12840.2	19470.4	13347.9	15724	16007.4	11500.3	13634	12583.2	12097.6	17843.1	15610	12846	19462	11897.4	14400.4	14184	Q9UJ83	2-hydroxyacyl-CoA lyase 1	>Q9UJ83 2-hydroxyacyl-CoA lyase 1 OS=Homo sapiens OX=9606 GN=HACL1 PE=1 SV=2	13	13	24.2	63.728
TRMT6	6358.16	10069.3	10622.9	13921.9	9011.04	10295.2	9031.14	9648.52	11344.3	12464.2	11291.4	10578.9	9987.97	8649.82	12298.1	9146.53	11274.7	10088.9	Q9UJA5	tRNA (adenine(58)-N(1))-methyltransferase non-catalytic subunit TRM6	>Q9UJA5 tRNA (adenine(58)-N(1))-methyltransferase non-catalytic subunit TRM6 OS=Homo sapiens OX=9606 GN=TRMT6 PE=1 SV=1	14	14	29.8	55.799
RASAL2	14360	15053	16727	13262.7	14926.3	18342.5	15067.7	15846.1	14031.9	14293	14933.1	16551.6	15559.2	18114.8	16228.5	15675.3	17642.7	12827.7	Q9UJF2	Ras GTPase-activating protein nGAP	>Q9UJF2 Ras GTPase-activating protein nGAP OS=Homo sapiens OX=9606 GN=RASAL2 PE=1 SV=2	18	19	18	128.56
GNPTG	616.216	833.946	1541.05	1712.94	1133.6	919.695	864.739	1338.21	1792.65	1284.41	1476.74	655.621	700.409	877.397	2274.07	1321.14	1598.54	1400.01	Q9UJJ9	N-acetylglucosamine-1-phosphotransferase subunit gamma	>Q9UJJ9 N-acetylglucosamine-1-phosphotransferase subunit gamma OS=Homo sapiens OX=9606 GN=GNPTG PE=1 SV=1	3	3	18.4	33.973
TSR3	4382.23	5968.05	1284.15	721.291	5000.48	5324.03	5147.28	6412.11	1139.42	882.688	782.664	5444.82	5923.96	6007.58	1052.83	1083.86	1040.87	893.169	Q9UJK0	Ribosome biogenesis protein TSR3 homolog	>Q9UJK0 Ribosome biogenesis protein TSR3 homolog OS=Homo sapiens OX=9606 GN=TSR3 PE=1 SV=1	4	4	17.3	33.596
SLC25A13	38261	45998.9	70857.2	103068	41007.2	62424.4	46141.6	47143.7	87050.6	60409	82209.4	42341.8	41648.5	30883.3	82954.5	51452	73847.8	67338.7	Q9UJS0	Calcium-binding mitochondrial carrier protein Aralar2	>Q9UJS0 Calcium-binding mitochondrial carrier protein Aralar2 OS=Homo sapiens OX=9606 GN=SLC25A13 PE=1 SV=2	17	27	41.5	74.175
DBNL	62915	64317.7	48535.2	28965.1	75901	43767.2	61230.5	62382.8	41242.2	51298.8	39777.7	68021.4	62333.2	69310	36597.7	57766.5	45014.9	51812.9	Q9UJU6	Drebrin-like protein	>Q9UJU6 Drebrin-like protein OS=Homo sapiens OX=9606 GN=DBNL PE=1 SV=1	15	17	51.2	48.207
DDX41	10433.9	17355.9	5308.82	5585.47	10759.4	20104.1	13975.7	16875.4	4930.77	4820.71	5143.22	16214.2	14843.6	14546.6	5675.59	4315.32	5160.32	4076.46	Q9UJV9	Probable ATP-dependent RNA helicase DDX41	>Q9UJV9 Probable ATP-dependent RNA helicase DDX41 OS=Homo sapiens OX=9606 GN=DDX41 PE=1 SV=2	13	13	23.3	69.837
DCTN4	27590	27261.9	14584.7	11152.6	28602.2	23701.6	28615.4	27531.9	14219.1	16680.9	13231.6	28755	25785	29088.3	13334.4	12803.5	15116.2	14700.1	Q9UJW0	Dynactin subunit 4	>Q9UJW0 Dynactin subunit 4 OS=Homo sapiens OX=9606 GN=DCTN4 PE=1 SV=1	14	14	41.7	52.337
CDC23	17650.6	25455.5	8528.8	6468.71	23943.3	21781.3	23611.1	26609.4	7531.54	7372.64	8401.39	23945.9	24658.1	22616.8	7294.64	7975.39	8007.86	8254.25	Q9UJX2	Cell division cycle protein 23 homolog	>Q9UJX2 Cell division cycle protein 23 homolog OS=Homo sapiens OX=9606 GN=CDC23 PE=1 SV=3	9	13	24	68.833
ANAPC7	6984.53	11183.5	3428.69	2960.74	9957.69	9752.95	8799.52	11343.9	3240.36	3406.56	3267.86	10729.6	10122	10389.5	3651.13	3546.58	3487.1	3364.28	Q9UJX3	Anaphase-promoting complex subunit 7	>Q9UJX3 Anaphase-promoting complex subunit 7 OS=Homo sapiens OX=9606 GN=ANAPC7 PE=1 SV=4	2	6	10.7	66.855
ANAPC5	5306.99	23158.5	416.606	257.35	24678.2	6502.18	6919.36	4899.6	358.906	477.846	302.468	16462.1	5322.12	5034.25	382.152	240.48	433.035	442.558	Q9UJX4	Anaphase-promoting complex subunit 5	>Q9UJX4 Anaphase-promoting complex subunit 5 OS=Homo sapiens OX=9606 GN=ANAPC5 PE=1 SV=2	13	13	19.6	85.076
ANAPC4	5969.08	10057.2	4344.5	3089.83	10000.8	7155.9	7738.14	8637.82	4218.33	4124.42	4330.75	9489.89	8824.87	8724.19	3895.58	4330.93	4422.68	4278.68	Q9UJX5	Anaphase-promoting complex subunit 4	>Q9UJX5 Anaphase-promoting complex subunit 4 OS=Homo sapiens OX=9606 GN=ANAPC4 PE=1 SV=2	3	4	5.7	92.115
ANAPC2	1041.77	1509.64	5228.21	4610.75	1785.7	1293.02	1505.27	1697.5	4826.25	5723.34	5209.92	1597.9	1527.75	1132.85	4735.59	4265.52	5447.12	4950.44	Q9UJX6	Anaphase-promoting complex subunit 2	>Q9UJX6 Anaphase-promoting complex subunit 2 OS=Homo sapiens OX=9606 GN=ANAPC2 PE=1 SV=1	6	6	9.7	93.827
HSPB8	14812.8	23846.6	19732.1	14862.5	21252.8	21608.8	23295.4	19994.5	20455.8	17380.6	23482.5	26891.2	21763.4	16436	13863.3	16055.5	16818.6	15058.4	Q9UJY1	Heat shock protein beta-8	>Q9UJY1 Heat shock protein beta-8 OS=Homo sapiens OX=9606 GN=HSPB8 PE=1 SV=1	5	5	24	21.604
GGA2	12290.9	19429.9	11023.4	8824.3	18754.7	23641.1	21044.1	23736.2	12617.7	13465.5	12102.9	20706.2	18763.6	16570.5	10220.6	8701.49	11111	9351.81	Q9UJY4	ADP-ribosylation factor-binding protein GGA2	>Q9UJY4 ADP-ribosylation factor-binding protein GGA2 OS=Homo sapiens OX=9606 GN=GGA2 PE=1 SV=3	8	9	15.3	67.15
GGA1	6974.31	7676.77	11658.4	9993.96	8394.02	7441.24	8263.65	10246.4	11026	11672.5	10899.3	9584.02	8125	8322.79	10293.6	11874.3	11633.6	11984.5	Q9UJY5	ADP-ribosylation factor-binding protein GGA1	>Q9UJY5 ADP-ribosylation factor-binding protein GGA1 OS=Homo sapiens OX=9606 GN=GGA1 PE=1 SV=1	7	8	11.1	70.383
STOML2	49039.7	67461.9	74156.6	123349	56891.9	81674.3	70379.2	65589.5	83842.6	78966	89230.1	60386.8	60529.2	57408.7	106369	62681.5	85523.2	71955.8	Q9UJZ1	Stomatin-like protein 2, mitochondrial	>Q9UJZ1 Stomatin-like protein 2, mitochondrial OS=Homo sapiens OX=9606 GN=STOML2 PE=1 SV=1	12	13	58.7	38.534
FBXO2	3623.33	3062.66	5286.45	1641.16	2325.22	2667.34	3739.22	2928.82	2674.67	1328.56	2347.54	1770.96	2337.64	2397.82	1752.02	1705.05	1825.61	1417.45	Q9UK22	F-box only protein 2	>Q9UK22 F-box only protein 2 OS=Homo sapiens OX=9606 GN=FBXO2 PE=1 SV=2	4	4	22	33.327
NAGPA	2188.66	2252.83	3302.69	4016.77	2205.62	2617.52	2187.9	2399.65	3469.06	2847.98	3634.14	2570.18	2156.85	2122.64	3417.53	2673.03	3363.45	3327.87	Q9UK23	N-acetylglucosamine-1-phosphodiester alpha-N-acetylglucosaminidase	>Q9UK23 N-acetylglucosamine-1-phosphodiester alpha-N-acetylglucosaminidase OS=Homo sapiens OX=9606 GN=NAGPA PE=1 SV=2	3	4	8.5	56.072
CCRN4L	1453.79	1611.23	533.076	627.052	2051.78	1558.55	1667.75	1285.3	478.742	462.411	598.486	1686.55	1645.33	1352.07	724.096	483.144	504.595	540.342	Q9UK39	Nocturnin	>Q9UK39 Nocturnin OS=Homo sapiens OX=9606 GN=NOCT PE=1 SV=2	1	2	8.8	48.195
VPS28	11138.6	13200.7	21362.7	11849.7	12868	10718.2	12734	13962.7	18961.1	20316.8	18886.6	12962.8	13443.1	12965.9	16728.1	20917.3	21311.5	19526.4	Q9UK41	Vacuolar protein sorting-associated protein 28 homolog	>Q9UK41 Vacuolar protein sorting-associated protein 28 homolog OS=Homo sapiens OX=9606 GN=VPS28 PE=1 SV=1	8	9	52	25.425
DBR1	5595.14	8805.83	8866.37	8480.55	7625.62	6842.57	7946.55	8379.89	9788.42	7301.65	8460.6	7301.86	6888.39	6623.72	8124.19	8974.22	9069.08	7828.31	Q9UK59	Lariat debranching enzyme	>Q9UK59 Lariat debranching enzyme OS=Homo sapiens OX=9606 GN=DBR1 PE=1 SV=2	7	11	27.9	61.554
FAM208A	3615.89	6173.88	5313.15	6902.71	5158.06	5921.41	3680.69	6068.77	5675.83	3994.81	5582.45	4841.21	5385.2	4681.31	5074.17	4027.34	4912.19	4730.79	Q9UK61	Protein FAM208A	>Q9UK61 Protein TASOR OS=Homo sapiens OX=9606 GN=TASOR PE=1 SV=3	9	14	9.7	189.03
FBXO9	339.838	716.171	709.78	559.055	805.497	1100.99	809.28	834.126	799.411	1150.69	653.396	729.844	1126.18	1093.06	859.438	1066.86	984.036	903.127	Q9UK97	F-box only protein 9	>Q9UK97 F-box only protein 9 OS=Homo sapiens OX=9606 GN=FBXO9 PE=1 SV=1	2	2	7.8	52.329
AKAP11	12532.5	10533.2	1477.66	1815.37	11060.6	11031.9	9523.57	10537.7	1600.5	1332.21	1424.76	11996.1	13628.7	12011.2	1648.07	1278.85	1705.76	1772.24	Q9UKA4	A-kinase anchor protein 11	>Q9UKA4 A-kinase anchor protein 11 OS=Homo sapiens OX=9606 GN=AKAP11 PE=1 SV=1	7	7	4.6	210.51
FBXW11;BTRC	8628.75	9125.67	4909.27	5088.86	9655.32	10648.4	10864.4	10737.9	4955.43	5369.75	4539.83	11004.5	11556	9803.49	5740.93	5814.21	6006.02	5015.28	Q9UKB1	F-box/WD repeat-containing protein 11;F-box/WD repeat-containing protein 1A	>Q9UKB1 F-box/WD repeat-containing protein 11 OS=Homo sapiens OX=9606 GN=FBXW11 PE=1 SV=1;>Q9Y297 F-box/WD repeat-containing protein 1A OS=Homo sapiens OX=9606 GN=BTRC PE=1 SV=1	7	8	17.2	62.09
MRTO4	15490.1	26250.8	53396.6	66707.7	24905.5	31915.9	27588.3	27891.8	55233	58282.7	53465.8	25154.2	25220.5	23352	66167	38990.6	58764.4	45060.4	Q9UKD2	mRNA turnover protein 4 homolog	>Q9UKD2 mRNA turnover protein 4 homolog OS=Homo sapiens OX=9606 GN=MRTO4 PE=1 SV=2	8	12	43.5	27.56
TNIK	1809.01	3807.53	3512.79	3008.92	4204.7	3737.87	2864.54	2812.45	3117.04	3379.85	4934.92	3800	2504.78	2513.61	3202.89	2048.97	4466.31	3762.75	Q9UKE5	TRAF2 and NCK-interacting protein kinase	>Q9UKE5 TRAF2 and NCK-interacting protein kinase OS=Homo sapiens OX=9606 GN=TNIK PE=1 SV=1	7	14	11.9	154.94
CPSF3	19722.1	30242.1	19844.6	22789.5	27917.7	34329.9	27820.5	32522.4	19849.7	16207.6	20103.4	27789.7	26755.2	26237.1	20068.6	13873.6	19664	16666.2	Q9UKF6	Cleavage and polyadenylation specificity factor subunit 3	>Q9UKF6 Cleavage and polyadenylation specificity factor subunit 3 OS=Homo sapiens OX=9606 GN=CPSF3 PE=1 SV=1	18	18	30.1	77.485
PITPNC1	4543.97	10919.8	404.184	615.099	9635.94	5398.81	7088.08	8946	376.144	435.875	502.885	8191.79	7279.7	6564.49	418.587	456.668	517.36	505.86	Q9UKF7	Cytoplasmic phosphatidylinositol transfer protein 1	>Q9UKF7 Cytoplasmic phosphatidylinositol transfer protein 1 OS=Homo sapiens OX=9606 GN=PITPNC1 PE=1 SV=3	3	3	8.1	38.387
APPL1	6249.54	9293.42	25782.2	14342.1	8961.19	6263.36	6701.22	9332.29	21205.3	17657.1	22753.8	7168.03	9392.56	8039.86	16866.8	25878.5	23118.3	24182.7	Q9UKG1	DCC-interacting protein 13-alpha	>Q9UKG1 DCC-interacting protein 13-alpha OS=Homo sapiens OX=9606 GN=APPL1 PE=1 SV=1	14	18	30.7	79.663
CROT	4590.31	7291.74	4469.04	7998.79	8053.93	7885.49	8605.59	9113.59	5421.24	6140.69	5378.56	9598.56	7943.21	8692.69	7341.9	6453.28	5472.38	5818.1	Q9UKG9	Peroxisomal carnitine O-octanoyltransferase	>Q9UKG9 Peroxisomal carnitine O-octanoyltransferase OS=Homo sapiens OX=9606 GN=CROT PE=1 SV=2	8	8	18.6	70.178
CDC42EP3	2595.26	1462.4	736.035	828.439	1581.62	1423.12	1325.94	1202.05	650.783	2966.9	749.226	1350.35	1818.51	1888.99	1227.11	2064.11	653.167	1741.34	Q9UKI2	Cdc42 effector protein 3	>Q9UKI2 Cdc42 effector protein 3 OS=Homo sapiens OX=9606 GN=CDC42EP3 PE=1 SV=1	3	3	17.3	27.678
GPATCH8	2332.07	3313.32	9045.64	12926.2	3294.6	4178.26	2985.71	2788.46	10285.2	8822.82	10258.8	3422.97	3198.82	3295.69	12060.2	9190.1	9250.14	9584.41	Q9UKJ3	G patch domain-containing protein 8	>Q9UKJ3 G patch domain-containing protein 8 OS=Homo sapiens OX=9606 GN=GPATCH8 PE=1 SV=2	9	15	13	164.2
PARP4	66816.4	103631	118256	61221.2	96944.5	78865	99206.7	101447	115979	98308.6	111205	94036.4	92662.1	89091.4	81107.1	101803	114435	115215	Q9UKK3	Poly [ADP-ribose] polymerase 4	>Q9UKK3 Protein mono-ADP-ribosyltransferase PARP4 OS=Homo sapiens OX=9606 GN=PARP4 PE=1 SV=3	41	45	30.2	192.59
NUDT5	20117.8	29755.3	53414.4	33046.9	31985	20097.7	26533.8	34413.1	43268.6	68655.8	40021.8	29593.5	24941.3	23393.2	49641.1	44321.6	51402.2	42155.1	Q9UKK9	ADP-sugar pyrophosphatase	>Q9UKK9 ADP-sugar pyrophosphatase OS=Homo sapiens OX=9606 GN=NUDT5 PE=1 SV=1	10	10	42.9	24.327
RCOR1	4519.01	7407.43	5625.98	6192.05	6690.08	7819.06	6284.66	7439.85	5185.8	4248.21	4813.07	6345.53	7155.15	6564.49	5697.95	4529.93	5377.72	4187.82	Q9UKL0	REST corepressor 1	>Q9UKL0 REST corepressor 1 OS=Homo sapiens OX=9606 GN=RCOR1 PE=1 SV=2	4	12	34.4	53.327
MAN1B1	22217.2	24100.9	23517.1	29951	22907.4	18918.7	22786.2	21358.5	23426.8	21032.1	24821.8	26355.6	24097.6	23160.7	31755.4	23155.8	25027.4	26920.8	Q9UKM7	Endoplasmic reticulum mannosyl-oligosaccharide 1,2-alpha-mannosidase	>Q9UKM7 Endoplasmic reticulum mannosyl-oligosaccharide 1,2-alpha-mannosidase OS=Homo sapiens OX=9606 GN=MAN1B1 PE=1 SV=2	14	14	22	79.579
RALY	74511.6	59053.8	44623	68112.4	60757.8	95043.1	76320.6	61929.4	54823.7	52039.8	51764.4	57655.4	62560.1	61265.2	65734.9	43784.2	45994.9	45239.9	Q9UKM9	RNA-binding protein Raly	>Q9UKM9 RNA-binding protein Raly OS=Homo sapiens OX=9606 GN=RALY PE=1 SV=1	14	14	46.4	32.463
GTF3C4	11390.7	17174	12226.1	13532.2	14152.6	18149.9	14234.1	15558.2	12443.7	8747.1	12252.7	14141.5	13384.9	12663.1	12843.6	9377.66	12048.5	10319.3	Q9UKN8	General transcription factor 3C polypeptide 4	>Q9UKN8 General transcription factor 3C polypeptide 4 OS=Homo sapiens OX=9606 GN=GTF3C4 PE=1 SV=2	14	14	21.9	91.981
C14orf1	9051.29	7685.81	5661.14	9074.74	8218.49	11601.7	10018.3	9837.82	7802.22	5582.92	8083.04	7572.09	9967.08	8317.1	8599.14	5560.54	6379.54	7308.6	Q9UKR5	Probable ergosterol biosynthetic protein 28	>Q9UKR5 Probable ergosterol biosynthetic protein 28 OS=Homo sapiens OX=9606 GN=ERG28 PE=1 SV=1	3	4	30	15.864
PACSIN3	66836.3	22612.6	24501.9	23675.8	22642.6	22183.2	26289.2	21567.2	27242.6	29979.3	26617.5	20312.6	25642.4	27489.5	25788.7	33629.5	22986.8	27630.2	Q9UKS6	Protein kinase C and casein kinase substrate in neurons protein 3	>Q9UKS6 Protein kinase C and casein kinase substrate in neurons protein 3 OS=Homo sapiens OX=9606 GN=PACSIN3 PE=1 SV=2	14	15	43.9	48.486
ACAD8	24624.7	28737	14744.2	20701.8	27178.8	44771.8	35345.6	30549	18058.5	17146.7	19867.3	28835.4	28330.1	24306.5	24114.1	13473.8	17755.4	14721.1	Q9UKU7	Isobutyryl-CoA dehydrogenase, mitochondrial	>Q9UKU7 Isobutyryl-CoA dehydrogenase, mitochondrial OS=Homo sapiens OX=9606 GN=ACAD8 PE=1 SV=1	9	11	36.6	45.069
ACIN1	67332.9	89706.9	83018.5	117598	88623.8	112448	93891.7	86458.5	82098.7	74314.5	89503.2	84914.6	86896.8	85251.9	97092.2	69279.1	79150.7	72327.9	Q9UKV3	Apoptotic chromatin condensation inducer in the nucleus	>Q9UKV3 Apoptotic chromatin condensation inducer in the nucleus OS=Homo sapiens OX=9606 GN=ACIN1 PE=1 SV=2	37	38	30.6	151.86
AMFR	2496.34	2782.83	33504.3	26521.7	2146.07	3092.41	2650.39	2474.51	30643	29848.9	28830.8	2702.99	3155.63	2686.94	22768.5	27925.2	31940.6	29840.6	Q9UKV5	E3 ubiquitin-protein ligase AMFR	>Q9UKV5 E3 ubiquitin-protein ligase AMFR OS=Homo sapiens OX=9606 GN=AMFR PE=1 SV=2	8	9	25.3	72.995
AGO2	15652.1	17800.6	13225.5	11627.9	16701	14580.8	15978.7	17448.9	13612.1	10809.8	14237.9	16383.4	16306.1	16224.1	10919.2	13232.2	13008.6	13258.7	Q9UKV8	Protein argonaute-2	>Q9UKV8 Protein argonaute-2 OS=Homo sapiens OX=9606 GN=AGO2 PE=1 SV=3	10	20	27.4	97.207
ITGA11	7737.46	6258.84	4816.59	5009.38	7303.75	4820.42	6322.22	6007.59	6350.32	3450.1	5780.79	8751.76	8368.87	8718.13	4466.24	5124.05	4634.16	5577.51	Q9UKX5	Integrin alpha-11	>Q9UKX5 Integrin alpha-11 OS=Homo sapiens OX=9606 GN=ITGA11 PE=1 SV=2	5	5	4.5	133.47
NUP50	28781.1	57204	46083.3	66744.3	51731.7	68870.7	50022.7	53230.7	44884	42296.8	45077.6	48107.5	51077.8	46126.3	50602.9	46708	48974.3	37147	Q9UKX7	Nuclear pore complex protein Nup50	>Q9UKX7 Nuclear pore complex protein Nup50 OS=Homo sapiens OX=9606 GN=NUP50 PE=1 SV=2	20	25	58.5	50.144
CDV3	31074.4	41003.8	39118.3	29581	60207.5	48405.1	45274.2	39815.1	32052.9	54393.9	30623	47535.9	42215	46605.9	45818.5	33370.6	36371.1	39332	Q9UKY7	Protein CDV3 homolog	>Q9UKY7 Protein CDV3 homolog OS=Homo sapiens OX=9606 GN=CDV3 PE=1 SV=1	18	18	77.5	27.335
CNOT11	2131.96	4000.59	3561.3	3310.79	3786.59	4083.85	2300.34	3968.31	3234.5	3206.71	3493.43	3798.97	3390.86	3132.05	3510.46	2737.4	3524.22	3623.26	Q9UKZ1	CCR4-NOT transcription complex subunit 11	>Q9UKZ1 CCR4-NOT transcription complex subunit 11 OS=Homo sapiens OX=9606 GN=CNOT11 PE=1 SV=1	2	3	6.5	55.215
DSE	9169.61	9447.67	8586.65	10818.7	8970.62	13614.7	11062.4	9331.21	7983.96	10544.1	9029.62	9784.08	9677.41	10411.2	10810.6	9065.06	8564.57	9984.91	Q9UL01	Dermatan-sulfate epimerase	>Q9UL01 Dermatan-sulfate epimerase OS=Homo sapiens OX=9606 GN=DSE PE=1 SV=1	5	5	7.4	109.77
INTS6	5807.61	7096.75	2238.87	3211.18	7561.56	9249.25	7830.99	8171.39	2418.51	2286.63	2307.19	7704.56	7897.81	7454.84	2228.96	1990.5	2463.12	2120.84	Q9UL03	Integrator complex subunit 6	>Q9UL03 Integrator complex subunit 6 OS=Homo sapiens OX=9606 GN=INTS6 PE=1 SV=1	7	9	13.5	100.39
BAG5	5279.63	8801.74	13383.8	9889.07	7839.52	6113.81	7482.18	8385.05	12417.4	10441.4	11972.5	7555.49	6197.16	7326.33	11182.5	10900.1	13682.6	12153.1	Q9UL15	BAG family molecular chaperone regulator 5	>Q9UL15 BAG family molecular chaperone regulator 5 OS=Homo sapiens OX=9606 GN=BAG5 PE=1 SV=1	6	9	25.1	51.199
AGO1	3787.46	4217.63	3059.01	3229.27	4123.19	3756.86	3929.66	3967.95	3088	2743.86	3104.42	4327.62	4348.66	4235.83	2932.83	3667.93	2864.93	3082.55	Q9UL18	Protein argonaute-1	>Q9UL18 Protein argonaute-1 OS=Homo sapiens OX=9606 GN=AGO1 PE=1 SV=3	4	11	16.1	97.213
RAB21	51244	50624.1	45768.6	57950.5	47300.1	56721.3	54365.5	52358.6	40697.3	45268.2	42432.5	53409.4	57821.4	54946.3	52473.4	51443.9	47739.1	40465.2	Q9UL25	Ras-related protein Rab-21	>Q9UL25 Ras-related protein Rab-21 OS=Homo sapiens OX=9606 GN=RAB21 PE=1 SV=3	11	11	58.2	24.347
RAB22A	36402	40290.3	17184.7	17905.3	37581.8	46944.5	43608.2	42291.1	17995.6	18156.8	18187	41896.8	43390.1	41068.3	17066.7	18417.6	18196.2	17060.2	Q9UL26	Ras-related protein Rab-22A	>Q9UL26 Ras-related protein Rab-22A OS=Homo sapiens OX=9606 GN=RAB22A PE=1 SV=2	8	10	56.7	21.855
TRAPPC2L	8026.81	7344.88	8899.43	5827.78	7668.77	7669.79	8517.86	8604.82	8456.77	8058.86	8724.67	7890.76	8086.23	7358.07	8738.69	7719.3	8998.21	8504.29	Q9UL33	Trafficking protein particle complex subunit 2-like protein	>Q9UL33 Trafficking protein particle complex subunit 2-like protein OS=Homo sapiens OX=9606 GN=TRAPPC2L PE=1 SV=1	5	5	37.9	16.145
ZNF346	3914.01	6071.09	1687.2	2115.92	6312.79	4160.37	4851.64	6613.17	2043.92	1623.47	2043.38	7221.6	5151.98	5974.99	1784.61	1414.98	1562.98	1435.34	Q9UL40	Zinc finger protein 346	>Q9UL40 Zinc finger protein 346 OS=Homo sapiens OX=9606 GN=ZNF346 PE=1 SV=1	2	3	10.5	32.932
PNMA2	625.591	783.018	2236.78	2840.4	747.179	686.239	825.441	743.229	3127.62	3335.3	2973.57	933.706	710.413	1079.07	3025.52	2770.56	3114.74	2721.08	Q9UL42	Paraneoplastic antigen Ma2	>Q9UL42 Paraneoplastic antigen Ma2 OS=Homo sapiens OX=9606 GN=PNMA2 PE=1 SV=2	2	5	15.7	41.509
PSME2	64456.7	84418.9	93800.3	50766.6	78098.1	50560.3	61568.7	67349.4	71260.8	95800.3	62147.4	63667.5	61610	66650.2	68482.3	81351	82668.8	72788	Q9UL46	Proteasome activator complex subunit 2	>Q9UL46 Proteasome activator complex subunit 2 OS=Homo sapiens OX=9606 GN=PSME2 PE=1 SV=4	11	11	49	27.401
TAOK2	6202.26	7044.33	1895.33	1788.01	6651.33	7284.9	8176.29	6736.62	1736.15	1410.1	1789.98	6523.52	7293.56	6490.48	1552.13	1582.78	1834.5	1848.05	Q9UL54	Serine/threonine-protein kinase TAO2	>Q9UL54 Serine/threonine-protein kinase TAO2 OS=Homo sapiens OX=9606 GN=TAOK2 PE=1 SV=2	7	8	8.2	138.25
MKLN1	2467.92	4000.95	3697.47	2867.64	4038.72	3422.98	3312.05	3815.24	2417.81	3104.96	2463.23	4909.67	4631.29	4240.31	2941.71	3802.1	3204.3	2504.77	Q9UL63	Muskelin	>Q9UL63 Muskelin OS=Homo sapiens OX=9606 GN=MKLN1 PE=1 SV=2	6	7	11.7	84.767
DNPEP	28935.1	30369.9	25219.6	22401.2	28675.8	28746	34882.6	28401.6	25488.2	33527.4	25009.4	30509.1	29047.3	29455.3	23239.5	25177.1	24862.5	25205.4	Q9ULA0	Aspartyl aminopeptidase	>Q9ULA0 Aspartyl aminopeptidase OS=Homo sapiens OX=9606 GN=DNPEP PE=1 SV=1	11	11	28.4	52.428
RAB23	58020.3	21712.4	32424.2	33118.1	22567.7	18345.3	19642.7	19543.4	43124.3	24459.2	46579	19634.9	22759.7	24770.3	31880.6	64698.1	36777.6	42416.1	Q9ULC3	Ras-related protein Rab-23	>Q9ULC3 Ras-related protein Rab-23 OS=Homo sapiens OX=9606 GN=RAB23 PE=1 SV=1	12	12	55.7	26.659
MCTS1	21957	28199.5	47642.7	25354.9	31988.9	19734.4	23900.7	27867.8	43019.4	41729.6	42867.8	29189.7	24750.5	27746.3	33436.3	41344.6	47115.4	45258.1	Q9ULC4	Malignant T-cell-amplified sequence 1	>Q9ULC4 Malignant T-cell-amplified sequence 1 OS=Homo sapiens OX=9606 GN=MCTS1 PE=1 SV=1	9	9	64.6	20.555
SLC39A10	17616	22477.6	19571.2	25285.8	18022.3	21918.9	18137.6	17781.2	20845	26634.1	20538.7	17954.3	18015.7	19362.3	23731.9	18006.2	22502.3	18626.6	Q9ULF5	Zinc transporter ZIP10	>Q9ULF5 Zinc transporter ZIP10 OS=Homo sapiens OX=9606 GN=SLC39A10 PE=1 SV=2	11	11	16.6	94.131
CCPG1	12221.5	8153.75	6879.75	9289.6	8659.97	7872.83	7993.22	7006.18	7423.35	9515.8	7472.52	9508.37	9559.69	10359.6	10801.1	12537.7	7647.03	10203	Q9ULG6	Cell cycle progression protein 1	>Q9ULG6 Cell cycle progression protein 1 OS=Homo sapiens OX=9606 GN=CCPG1 PE=1 SV=3	8	9	11.1	87.339
KIDINS220	23044.5	17334.3	6805.37	12509.9	16379.4	22599.7	17180.5	16629.5	9033.65	6913.58	7430.93	16269.9	18394	16558.4	12202.1	8147.47	6977.56	7469.97	Q9ULH0	Kinase D-interacting substrate of 220 kDa	>Q9ULH0 Kinase D-interacting substrate of 220 kDa OS=Homo sapiens OX=9606 GN=KIDINS220 PE=1 SV=3	16	16	10.9	196.54
ASAP1	40065.7	20565.1	5128.47	4889.65	23582.9	17706.7	20785.8	19874.5	4901.12	6008.38	5936.83	23204.9	22528.7	25044.1	5799.52	7861.56	5724.7	5948.13	Q9ULH1	Arf-GAP with SH3 domain, ANK repeat and PH domain-containing protein 1	>Q9ULH1 Arf-GAP with SH3 domain, ANK repeat and PH domain-containing protein 1 OS=Homo sapiens OX=9606 GN=ASAP1 PE=1 SV=4	16	17	17.3	125.5
HEG1	880.244	1052.9	7521.19	8473.24	1044.55	1073.74	1254.81	1233.12	8168.41	7383.45	7957.22	1006.13	1120.47	1202.92	7572.48	10049	8485.96	8659.11	Q9ULI3	Protein HEG homolog 1	>Q9ULI3 Protein HEG homolog 1 OS=Homo sapiens OX=9606 GN=HEG1 PE=1 SV=3	4	6	6	147.46
ZMIZ1;ZMIZ2	4198.32	7198.82	6757.05	6199.78	6205.46	5375.14	5594.92	6435.02	7178.29	6348.04	7118.05	6124.42	6093.3	5966.39	6915.71	5084.87	6884.13	6370.51	Q9ULJ6	Zinc finger MIZ domain-containing protein 1;Zinc finger MIZ domain-containing protein 2	>Q9ULJ6 Zinc finger MIZ domain-containing protein 1 OS=Homo sapiens OX=9606 GN=ZMIZ1 PE=1 SV=3;>Q8NF64 Zinc finger MIZ domain-containing protein 2 OS=Homo sapiens OX=9606 GN=ZMIZ2 PE=1 SV=2	6	6	7.1	115.48
ANKRD50	2701.5	2651.6	4853.46	4770.53	2678.49	2324.56	2220.84	3319.78	4693.05	4288.43	4681.6	2534.93	2634.95	3441.52	4435.08	4447.53	4559.67	5290.98	Q9ULJ7	Ankyrin repeat domain-containing protein 50	>Q9ULJ7 Ankyrin repeat domain-containing protein 50 OS=Homo sapiens OX=9606 GN=ANKRD50 PE=1 SV=4	4	6	5.6	155.86
PPP1R9A	685.626	961.012	1207.99	1915.14	909.281	1626.17	1272.03	1247.63	1784.25	1207	1993.34	1262.57	899.1	761.642	1680.34	605.077	1369.54	1085.79	Q9ULJ8	Neurabin-1	>Q9ULJ8 Neurabin-1 OS=Homo sapiens OX=9606 GN=PPP1R9A PE=1 SV=2	3	10	10.7	123.34
MED23	4104.3	6093.14	8715.7	12125.9	6221.86	6321.62	6019.09	5423.36	9121.11	8098.74	9947.74	5010.3	5132.69	4562.49	10340.4	7748.19	8802.33	8138.68	Q9ULK4	Mediator of RNA polymerase II transcription subunit 23	>Q9ULK4 Mediator of RNA polymerase II transcription subunit 23 OS=Homo sapiens OX=9606 GN=MED23 PE=1 SV=2	12	12	10.7	156.47
TBC1D24	9339.84	17633.1	8537.7	14182.1	16230.8	6944.87	7815.39	9461.37	11588.3	7336.13	9631.42	11336.2	10217.4	10946.6	7901.46	14599.4	7593.55	10235.7	Q9ULP9	TBC1 domain family member 24	>Q9ULP9 TBC1 domain family member 24 OS=Homo sapiens OX=9606 GN=TBC1D24 PE=1 SV=2	7	7	12.7	62.919
STRIP2	1102.03	2008.43	7827.6	4163.54	875.607	2304.38	1593.88	1548.14	7940.23	6793.91	7265.55	2024.42	1128.2	1650.27	6367.8	3584.03	6991.73	5591.1	Q9ULQ0	Striatin-interacting protein 2	>Q9ULQ0 Striatin-interacting protein 2 OS=Homo sapiens OX=9606 GN=STRIP2 PE=1 SV=2	4	12	18.8	95.358
TPCN1	12600.4	22709	10781.2	15954.1	15120	17834.2	14422.5	17360.1	12968.4	10688.8	13762.1	17136.3	16403.3	14146.9	13053.7	9033.86	10435.1	10546	Q9ULQ1	Two pore calcium channel protein 1	>Q9ULQ1 Two pore calcium channel protein 1 OS=Homo sapiens OX=9606 GN=TPCN1 PE=1 SV=3	8	10	13.2	94.146
ISY1	4911.27	7167.49	7461.43	10685.7	6275.59	8865.19	6984.25	6439.22	8462.98	6732.05	8304.47	6536.53	7628.23	6680.4	8615.79	7475.23	7785.56	6938.41	Q9ULR0	Pre-mRNA-splicing factor ISY1 homolog	>Q9ULR0 Pre-mRNA-splicing factor ISY1 homolog OS=Homo sapiens OX=9606 GN=ISY1 PE=1 SV=3	4	6	24.9	32.992
TMCC3	5664.99	4695.34	1343.46	1418.23	4503.97	7396.46	4416.86	4624.64	1187.61	1085.51	1466.34	4192.08	5860.48	5046.61	1114.2	1403.08	1526.76	1346.88	Q9ULS5	Transmembrane and coiled-coil domains protein 3	>Q9ULS5 Transmembrane and coiled-coil domain protein 3 OS=Homo sapiens OX=9606 GN=TMCC3 PE=1 SV=3	2	2	6.5	53.784
HECTD1	30075.8	38408	92179.2	59345	39182.1	34198.6	38449.2	41865.3	81711.3	90499.9	82492.2	41592.2	38934.6	40308.9	70130.8	74186	86335.1	80892.5	Q9ULT8	E3 ubiquitin-protein ligase HECTD1	>Q9ULT8 E3 ubiquitin-protein ligase HECTD1 OS=Homo sapiens OX=9606 GN=HECTD1 PE=1 SV=3	47	59	27	289.38
ZMYND8	13769.1	24690.2	28237.4	35945.6	20110.9	25052.2	19775	23104	28230.9	21124.7	28458.1	21395.9	21433.9	18588.4	26363.6	21880	27465.6	23925.4	Q9ULU4	Protein kinase C-binding protein 1	>Q9ULU4 Protein kinase C-binding protein 1 OS=Homo sapiens OX=9606 GN=ZMYND8 PE=1 SV=2	18	18	19.2	131.69
CORO1C	289922	204266	326518	404137	190363	255072	216419	215301	353667	329000	380842	211546	187799	194289	314461	271937	328394	302891	Q9ULV4	Coronin-1C	>Q9ULV4 Coronin-1C OS=Homo sapiens OX=9606 GN=CORO1C PE=1 SV=1	25	29	57	53.248
TPX2	4513.16	7953.46	3289.46	2668.02	10065.7	15768	6800.43	10112.7	1944.56	1708.04	2384.2	7963.66	9196.3	8436.28	3404.77	2898.26	2537.54	1674.98	Q9ULW0	Targeting protein for Xklp2	>Q9ULW0 Targeting protein for Xklp2 OS=Homo sapiens OX=9606 GN=TPX2 PE=1 SV=2	6	6	8.3	85.652
NOB1	7176.28	13324.9	8626.07	5608.64	12380.6	13476.1	12534.4	14672.9	7750.1	8935.73	7005.09	13870.2	12603.6	13544.9	7839.53	6433.98	8855.16	6833.96	Q9ULX3	RNA-binding protein NOB1	>Q9ULX3 RNA-binding protein NOB1 OS=Homo sapiens OX=9606 GN=NOB1 PE=1 SV=1	10	10	31.8	46.674
AKAP8L	20208.1	21530.4	12460.1	19230.9	19166.7	25021	23574.9	20896.6	17238.2	13460	15356	20221.9	21289.3	18661	15804.3	10726.7	12481.5	13362.6	Q9ULX6	A-kinase anchor protein 8-like	>Q9ULX6 A-kinase anchor protein 8-like OS=Homo sapiens OX=9606 GN=AKAP8L PE=1 SV=4	9	10	18.4	71.639
PYCARD	8861.4	16560.6	16268	9015.38	14613.7	8636.09	12776.5	14188.2	11101.2	10571.8	10287	10377.1	13744	15146.1	9872.56	19350.3	10530.4	10918.9	Q9ULZ3	Apoptosis-associated speck-like protein containing a CARD	>Q9ULZ3 Apoptosis-associated speck-like protein containing a CARD OS=Homo sapiens OX=9606 GN=PYCARD PE=1 SV=2	5	5	26.7	21.627
TMCO1	8196.25	7043.25	6114.6	9783.16	6443.38	8597.46	7239.46	6644.12	7035.99	7722.17	6990.55	6630.82	7187.7	6863.17	9226.33	6077.7	6337.86	6347.11	Q9UM00	Transmembrane and coiled-coil domain-containing protein 1	>Q9UM00 Calcium load-activated calcium channel OS=Homo sapiens OX=9606 GN=TMCO1 PE=1 SV=2	4	5	22.2	27.079
EPDR1	20795	21267.7	11582.2	17797.2	17423	25932	39742.1	16691.9	13073.4	10772	17336.7	22571.7	20720.8	22326.1	16644.8	14123.2	11663.2	12810.2	Q9UM22	Mammalian ependymin-related protein 1	>Q9UM22 Mammalian ependymin-related protein 1 OS=Homo sapiens OX=9606 GN=EPDR1 PE=1 SV=2	5	7	33	25.437
MYO6	71287.4	67028	93139.2	93589.2	62953.6	81104.6	70832.2	71474.9	104120	90587.8	115954	70182.9	69442.3	65867.7	97591.7	90997.3	93416.4	83560.1	Q9UM54	Unconventional myosin-VI	>Q9UM54 Unconventional myosin-VI OS=Homo sapiens OX=9606 GN=MYO6 PE=1 SV=4	32	39	36.8	149.69
KMT2B	8266.1	6940.33	3566.64	2851.58	6589.72	3694.56	5271.7	5798.73	3776.4	2542.93	4576.05	6286.49	5587.28	7171.66	2569.91	4620.76	3151.34	4377.09	Q9UMN6	Histone-lysine N-methyltransferase 2B	>Q9UMN6 Histone-lysine N-methyltransferase 2B OS=Homo sapiens OX=9606 GN=KMT2B PE=1 SV=1	3	4	1.7	293.51
DDX19B	1804.89	3086.16	4166.18	2267.97	3421.44	2584.76	2423.76	3722.38	3332.1	4568.8	3776.18	4137.31	2875	3480.03	3165.07	3545.54	4220.23	3974.19	Q9UMR2	ATP-dependent RNA helicase DDX19B	>Q9UMR2 ATP-dependent RNA helicase DDX19B OS=Homo sapiens OX=9606 GN=DDX19B PE=1 SV=1	2	24	52.2	53.926
PPT2	3987.84	4289.34	992.357	1144.88	3612.09	3764.2	3998.42	3492.53	936.512	1049.21	1056.36	4336.69	4737.96	5055.93	1657.11	1475.19	1066.7	1024.51	Q9UMR5	Lysosomal thioesterase PPT2	>Q9UMR5 Lysosomal thioesterase PPT2 OS=Homo sapiens OX=9606 GN=PPT2 PE=1 SV=4	3	3	11.3	34.225
NFU1	25571.5	27610.2	25467.5	56310	26450.3	38618.2	30657	27603.9	28130.3	53828	35055	24936.8	25421.4	24992	47317.9	30939.1	31189.9	29709.8	Q9UMS0	NFU1 iron-sulfur cluster scaffold homolog, mitochondrial	>Q9UMS0 NFU1 iron-sulfur cluster scaffold homolog, mitochondrial OS=Homo sapiens OX=9606 GN=NFU1 PE=1 SV=2	6	6	30.3	28.462
PRPF19	38748.4	58175.3	60357	83587.9	52613.9	71110.3	50949.9	59230.1	63141.1	50783	65952	52644.4	51644.3	46735.5	64069.7	48936.1	62681.4	53523.3	Q9UMS4	Pre-mRNA-processing factor 19	>Q9UMS4 Pre-mRNA-processing factor 19 OS=Homo sapiens OX=9606 GN=PRPF19 PE=1 SV=1	13	15	43.8	55.18
SYNPO2	432858	21951	3124.49	3470.77	40923.2	17846.2	19665.1	19357.5	3040.34	2369.99	3469.99	21140.9	22084.8	20448.8	2991.42	23506	3187.94	4097.18	Q9UMS6	Synaptopodin-2	>Q9UMS6 Synaptopodin-2 OS=Homo sapiens OX=9606 GN=SYNPO2 PE=1 SV=2	21	22	21.4	117.51
UBQLN1	11239.8	19892.7	12903.8	14071.3	19981.8	17629.6	13980.7	19231.5	12108.7	15681.6	12325.9	20150	17657.8	17856.8	13323.3	11798.1	13660.6	12088.5	Q9UMX0	Ubiquilin-1	>Q9UMX0 Ubiquilin-1 OS=Homo sapiens OX=9606 GN=UBQLN1 PE=1 SV=2	6	12	37.7	62.518
NENF	8963.12	7728.35	4522.44	5008.77	7304.52	11877.9	8293.35	8090.06	4485.78	5455.01	7105.89	7276.19	8776.06	7326.82	7138.67	5337.62	3707.79	5203.39	Q9UMX5	Neudesin	>Q9UMX5 Neudesin OS=Homo sapiens OX=9606 GN=NENF PE=1 SV=1	4	5	41.3	18.856
NOL7	7431.51	11187.6	31912.4	50160.9	11067.5	18936.1	13358	14092.2	36697	36198.6	34942.2	12366.2	11771	11004.9	34100.8	23151.2	33548.2	28418.1	Q9UMY1	Nucleolar protein 7	>Q9UMY1 Nucleolar protein 7 OS=Homo sapiens OX=9606 GN=NOL7 PE=1 SV=2	7	9	28	29.426
SNX12	41517.1	54020.1	16423.2	8047.98	57107.6	37732.8	51768.5	59362.1	15459.3	14638.5	14934.8	59496.9	58540.5	58154.8	10351.5	15055.8	15596.2	15054.8	Q9UMY4	Sorting nexin-12	>Q9UMY4 Sorting nexin-12 OS=Homo sapiens OX=9606 GN=SNX12 PE=1 SV=3	8	10	65.1	19.73
SYNRG	15693.2	16009.8	11851.1	7042.36	18063.7	15944.2	15111.4	16286.4	10406.8	12467.6	10595.4	18436.9	16479	15384.7	9993.08	9205.47	11066.5	10344.7	Q9UMZ2	Synergin gamma	>Q9UMZ2 Synergin gamma OS=Homo sapiens OX=9606 GN=SYNRG PE=1 SV=2	11	11	10.7	140.65
VPS4A	42243.4	68158.4	63749.9	34286.9	73846	48169.3	59236.2	73807.1	48413	65887.2	48978.3	75240	62598.3	65395.4	43115.4	55270.3	53602	50937.1	Q9UN37	Vacuolar protein sorting-associated protein 4A	>Q9UN37 Vacuolar protein sorting-associated protein 4A OS=Homo sapiens OX=9606 GN=VPS4A PE=1 SV=1	12	16	37.5	48.897
G3BP2	64142	61107.3	46166.5	53718.2	67426.5	63704.3	58754.5	64607	51404.1	58790.4	52771.5	74819	68445.9	70155.4	56447.5	56659.4	56031.1	59635.4	Q9UN86	Ras GTPase-activating protein-binding protein 2	>Q9UN86 Ras GTPase-activating protein-binding protein 2 OS=Homo sapiens OX=9606 GN=G3BP2 PE=1 SV=2	14	16	36.7	54.12
STUB1	50937.2	58650.1	34136.8	28652	60152	53725.7	69807.6	60585.8	31433.7	41393.6	32150	63256.8	55929.1	54691.9	31524.6	29019.6	35012.8	33787.5	Q9UNE7	E3 ubiquitin-protein ligase CHIP	>Q9UNE7 E3 ubiquitin-protein ligase CHIP OS=Homo sapiens OX=9606 GN=STUB1 PE=1 SV=2	16	19	63.7	34.856
PACSIN2	57323.2	67424.5	91518.1	58017.6	68614.9	44474.6	63305.8	62910.7	76202.2	76072.4	75689.2	65088	64659.3	69276.1	68529.9	98086.1	84202.3	89440.4	Q9UNF0	Protein kinase C and casein kinase substrate in neurons protein 2	>Q9UNF0 Protein kinase C and casein kinase substrate in neurons protein 2 OS=Homo sapiens OX=9606 GN=PACSIN2 PE=1 SV=2	19	19	42.8	55.738
MAGED2	66113.9	77142.5	42935.8	25485	86542.9	54110.1	76772.4	82604.1	36080.4	38520.9	39422.6	80939	80101	96187.8	34092.1	49623.7	38961.9	49418.7	Q9UNF1	Melanoma-associated antigen D2	>Q9UNF1 Melanoma-associated antigen D2 OS=Homo sapiens OX=9606 GN=MAGED2 PE=1 SV=2	16	24	52.1	64.953
SNX6	68635.6	84506.9	82331.9	52752.7	84321.3	69781.8	80181.8	77042.5	84025.4	90263.2	82169.7	78306.9	81015	84072.1	75854.8	85989.8	81831.2	87514.3	Q9UNH7	Sorting nexin-6;Sorting nexin-6, N-terminally processed	>Q9UNH7 Sorting nexin-6 OS=Homo sapiens OX=9606 GN=SNX6 PE=1 SV=1	17	19	46.3	46.648
STX8	11411.2	12071.6	13671.8	21059.6	9535.45	14171.6	14125.5	11130	15660.4	15922.3	15563.9	11366.4	11048.4	10257.8	18422.5	13614.7	15796.6	14711.7	Q9UNK0	Syntaxin-8	>Q9UNK0 Syntaxin-8 OS=Homo sapiens OX=9606 GN=STX8 PE=1 SV=2	8	9	44.9	26.906
SSR3	44407.9	38762.3	24403.3	37679.6	34383.6	35207	37590.6	36121.4	22648.4	22717.6	23233.1	37652.5	40987.6	42381.3	32039.2	30717.3	27117	27306.8	Q9UNL2	Translocon-associated protein subunit gamma	>Q9UNL2 Translocon-associated protein subunit gamma OS=Homo sapiens OX=9606 GN=SSR3 PE=1 SV=1	4	4	15.7	21.08
PSMD13	81307.8	116577	197143	158238	112845	98483.7	102995	110420	173458	186429	175931	110851	104522	108264	168423	162843	193231	178794	Q9UNM6	26S proteasome non-ATPase regulatory subunit 13	>Q9UNM6 26S proteasome non-ATPase regulatory subunit 13 OS=Homo sapiens OX=9606 GN=PSMD13 PE=1 SV=2	22	22	60.4	42.945
FAF1	24837.2	34567.3	32082.8	22354.5	33452.4	24375	29087.1	36414.1	26742.4	26259.6	25514.3	31205.7	33066.9	32960.5	26176.4	29485.3	31735.7	27273.3	Q9UNN5	FAS-associated factor 1	>Q9UNN5 FAS-associated factor 1 OS=Homo sapiens OX=9606 GN=FAF1 PE=1 SV=2	11	13	23.5	73.953
PROCR	12894.3	17046.2	13995.3	23476.6	12638.2	16822.2	15960	15608.6	16287.5	18194.6	17667.1	13628.7	13233.4	13449.2	18930	12155.2	15071.8	16036.8	Q9UNN8	Endothelial protein C receptor	>Q9UNN8 Endothelial protein C receptor OS=Homo sapiens OX=9606 GN=PROCR PE=1 SV=1	4	6	29.4	26.671
PPIE	18476.5	25243.4	27484.7	33376.2	21827.5	19580.2	18173.8	19311.9	28235.3	23227.4	29305.7	20533.4	18352.4	19002.6	26797.3	23298	25436	25354.4	Q9UNP9	Peptidyl-prolyl cis-trans isomerase E	>Q9UNP9 Peptidyl-prolyl cis-trans isomerase E OS=Homo sapiens OX=9606 GN=PPIE PE=1 SV=1	8	13	49.8	33.43
DIMT1	14038.6	22160.7	13388.9	21594.2	20674.1	28368	23699.7	22986.4	14356.4	13309.3	13762.9	22816.4	21614.7	23954	16570.3	12100.8	13556.3	11073	Q9UNQ2	Probable dimethyladenosine transferase	>Q9UNQ2 Probable dimethyladenosine transferase OS=Homo sapiens OX=9606 GN=DIMT1 PE=1 SV=1	12	12	38	35.236
COPS3	33764.7	50392.7	26918.2	20299.7	51221.5	39907.3	44238.4	46449.1	24931.1	24705.9	25635.9	49591.3	48723.5	46579.3	25159.1	27764.6	27225.9	26659.9	Q9UNS2	COP9 signalosome complex subunit 3	>Q9UNS2 COP9 signalosome complex subunit 3 OS=Homo sapiens OX=9606 GN=COPS3 PE=1 SV=3	14	16	48	47.873
MINPP1	21756.5	22045	19706.6	36401	20591.4	25725.6	23077	19349.1	23070.8	26276.5	25608.6	25157.6	21761.4	23596.7	32051.9	25892.4	25049.4	22989.9	Q9UNW1	Multiple inositol polyphosphate phosphatase 1	>Q9UNW1 Multiple inositol polyphosphate phosphatase 1 OS=Homo sapiens OX=9606 GN=MINPP1 PE=1 SV=1	11	12	28.1	55.051
WDR3	20836.2	43935.8	39112.6	54385	37949.9	51997.1	43215.1	45880.5	42079.2	42590.2	43165.6	39702.8	38105	34263.8	48333.6	27759.9	44537.4	34941.7	Q9UNX4	WD repeat-containing protein 3	>Q9UNX4 WD repeat-containing protein 3 OS=Homo sapiens OX=9606 GN=WDR3 PE=1 SV=1	20	33	41.6	106.1
NSFL1C	59980.3	83751.3	94321.6	62262	87909.5	67762.4	70612.5	89250.1	72846.4	78005.9	71651	85457.1	77290.7	72837	63643.2	72803.8	83197.2	69443	Q9UNZ2	NSFL1 cofactor p47	>Q9UNZ2 NSFL1 cofactor p47 OS=Homo sapiens OX=9606 GN=NSFL1C PE=1 SV=2	21	21	65.1	40.572
COG5	12676.1	14245.6	20079.8	14484.6	14277.9	13453.2	12641.7	14866	17862.6	20723.8	17685.7	15812.8	14428.4	15605.2	20492.8	19297.1	22290.9	20567.3	Q9UP83	Conserved oligomeric Golgi complex subunit 5	>Q9UP83 Conserved oligomeric Golgi complex subunit 5 OS=Homo sapiens OX=9606 GN=COG5 PE=1 SV=3	11	17	20.9	92.742
SLC12A4	75998.9	37211.3	25093.1	38614.7	43598.2	50603.4	47894.9	39292	29911.9	33015.6	31460.9	45542.1	45101.6	47470.7	36518.4	38444	29169.9	36149.1	Q9UP95	Solute carrier family 12 member 4	>Q9UP95 Solute carrier family 12 member 4 OS=Homo sapiens OX=9606 GN=SLC12A4 PE=1 SV=2	9	18	19.1	120.65
AP4E1	3414.98	3592.9	5808.31	3975.71	4111.96	3361.88	3224.07	3371.97	5820.23	5626.12	6095.52	4522.55	3793.62	4218.75	5608.51	6599.24	5789.07	6475.98	Q9UPM8	AP-4 complex subunit epsilon-1	>Q9UPM8 AP-4 complex subunit epsilon-1 OS=Homo sapiens OX=9606 GN=AP4E1 PE=1 SV=2	9	9	7.3	127.29
MACF1	820369	772618	970170	988195	722134	1.42689e+06	904224	881344	1.25819e+06	1.01486e+06	1.34272e+06	928384	795104	675380	1.16836e+06	771641	1.0968e+06	1.0658e+06	Q9UPN3	Microtubule-actin cross-linking factor 1, isoforms 1/2/3/5	>Q9UPN3 Microtubule-actin cross-linking factor 1, isoforms 1/2/3/5 OS=Homo sapiens OX=9606 GN=MACF1 PE=1 SV=4	297	343	51	838.3
SCAF8	3177.42	4039.76	3870.38	5282.18	4853.23	5152.37	4555.75	7829.37	3893.77	3388.1	4240.61	3938.79	5195.37	4270.71	4181.27	3444.77	3451.28	3516.92	Q9UPN6	Protein SCAF8	>Q9UPN6 Protein SCAF8 OS=Homo sapiens OX=9606 GN=SCAF8 PE=1 SV=1	6	8	7.3	140.52
PPP6R1	5658.22	8610.12	5877.98	3360.19	9340.16	5961.96	6670.02	7353.35	4965.93	5621.46	4949.2	7801.42	7319.07	8141.72	4906.31	6004.54	6309.63	6072.06	Q9UPN7	Serine/threonine-protein phosphatase 6 regulatory subunit 1	>Q9UPN7 Serine/threonine-protein phosphatase 6 regulatory subunit 1 OS=Homo sapiens OX=9606 GN=PPP6R1 PE=1 SV=5	4	9	15.3	96.723
TRIM33	12272.4	16747.4	19283.9	24773.5	15541.1	22210.7	14680.8	19037.2	20310.6	15223.9	20279.6	16352.3	17767.7	14748.8	20712.5	13919.8	21307.7	15984.4	Q9UPN9	E3 ubiquitin-protein ligase TRIM33	>Q9UPN9 E3 ubiquitin-protein ligase TRIM33 OS=Homo sapiens OX=9606 GN=TRIM33 PE=1 SV=3	13	15	14.4	122.53
LIMCH1	86820	58351.3	124849	101234	79952.9	126889	75138.8	78141.4	214520	230604	170028	75288	92575.7	80741.3	145650	97359.2	130273	188933	Q9UPQ0	LIM and calponin homology domains-containing protein 1	>Q9UPQ0 LIM and calponin homology domains-containing protein 1 OS=Homo sapiens OX=9606 GN=LIMCH1 PE=1 SV=4	43	56	54.3	121.87
PDZRN3	3076.37	9202.92	1447.47	1164.78	10211.1	3986.51	4305.16	5195.79	871.836	1769.57	1237.96	9328.51	4584.29	3405.06	1552.05	818.757	1473.8	1194.24	Q9UPQ7	E3 ubiquitin-protein ligase PDZRN3	>Q9UPQ7 E3 ubiquitin-protein ligase PDZRN3 OS=Homo sapiens OX=9606 GN=PDZRN3 PE=1 SV=2	5	5	7.2	119.6
TNRC6B	1858.28	2002.65	4000.96	3325.63	3190.88	3053.88	2088.44	1972.82	3520.14	3977.57	3640.31	2165.26	2830.4	3407.48	3848.64	3937.31	3780.73	4224.16	Q9UPQ9	Trinucleotide repeat-containing gene 6B protein	>Q9UPQ9 Trinucleotide repeat-containing gene 6B protein OS=Homo sapiens OX=9606 GN=TNRC6B PE=1 SV=4	5	9	8.1	194
SMG5	3672.2	5010.59	4641.95	3471.18	4037.04	4133.12	4336.49	4582.53	5230.66	4458.67	4733.94	4826.84	3861.52	3776.17	4760.65	4437.48	4749.43	4337.41	Q9UPR3	Protein SMG5	>Q9UPR3 Protein SMG5 OS=Homo sapiens OX=9606 GN=SMG5 PE=1 SV=3	7	7	6.7	113.93
EXOC7	33841.7	27966.9	24585.8	32483.8	29688.5	27805.6	29728.6	27137.2	25143.6	41809.4	25889.7	29745.9	29296.4	29460.1	30309.1	30261.9	24805.8	28665.3	Q9UPT5	Exocyst complex component 7	>Q9UPT5 Exocyst complex component 7 OS=Homo sapiens OX=9606 GN=EXOC7 PE=1 SV=3	21	21	34.8	83.381
ZC3H4	5915.97	7337.29	12346.9	13794.9	7905.01	10755.8	6321.97	7912.51	11224.5	10319.7	10648.2	8486.67	7776.88	8172	12187.1	9790.92	10087.8	10136.8	Q9UPT8	Zinc finger CCCH domain-containing protein 4	>Q9UPT8 Zinc finger CCCH domain-containing protein 4 OS=Homo sapiens OX=9606 GN=ZC3H4 PE=1 SV=3	10	14	19.3	140.26
USP24	23411	37329.4	24056.2	18008.4	34468.9	25784.3	30400	32907.5	20996.3	24008.9	20336.9	33490.4	30178.2	30460.6	17863.5	19886.5	21982.9	21353.8	Q9UPU5	Ubiquitin carboxyl-terminal hydrolase 24	>Q9UPU5 Ubiquitin carboxyl-terminal hydrolase 24 OS=Homo sapiens OX=9606 GN=USP24 PE=1 SV=3	27	28	12.9	294.36
TBC1D2B	8853.56	9397.18	8559.95	6274.58	9010.92	9695.15	12506.9	10115.5	9349.37	10130.4	10079.9	10886.6	8926.72	9313.44	6908.49	7737.91	8619.33	9998.72	Q9UPU7	TBC1 domain family member 2B	>Q9UPU7 TBC1 domain family member 2B OS=Homo sapiens OX=9606 GN=TBC1D2B PE=1 SV=2	9	11	13.4	109.88
FOXJ3	986.384	1495.06	1212.44	939.571	2019.23	1493.4	1453.73	1440.78	1287.92	1055.56	1147.91	1402.44	1182.86	972.077	1258.99	793.83	1466.84	1054.68	Q9UPW0	Forkhead box protein J3	>Q9UPW0 Forkhead box protein J3 OS=Homo sapiens OX=9606 GN=FOXJ3 PE=1 SV=2	2	2	5.5	68.96
DICER1	22937	13969.6	11123.8	10465	14649.9	16432.3	34087.6	13894.3	11498.2	10726	11114.3	14498.1	16792.2	14731.9	12375.8	12417.5	10824.9	12670.7	Q9UPY3	Endoribonuclease Dicer	>Q9UPY3 Endoribonuclease Dicer OS=Homo sapiens OX=9606 GN=DICER1 PE=1 SV=3	14	15	8.9	218.68
CORO2B	17009.2	41135.1	56519.2	63160.5	32705.8	39277	36759.5	40404.1	39451.9	44012	45699.7	32710	32181	31496.2	59841.1	44752.7	48078.1	32293.8	Q9UQ03	Coronin-2B	>Q9UQ03 Coronin-2B OS=Homo sapiens OX=9606 GN=CORO2B PE=1 SV=4	13	16	34.8	54.953
SHOC2	2322.91	2628.7	6858.77	6790.3	2336.85	2409.43	2542.81	2664.42	7635.44	7994.63	7260.09	2628.88	2700.84	2783.23	7142.32	6392.03	7130.91	7468.51	Q9UQ13	Leucine-rich repeat protein SHOC-2	>Q9UQ13 Leucine-rich repeat protein SHOC-2 OS=Homo sapiens OX=9606 GN=SHOC2 PE=1 SV=2	5	10	16.7	64.887
SRRM2	79168.6	118313	142630	235599	121669	155882	111241	146909	149922	135283	157534	134516	127742	109513	168121	110900	141858	126082	Q9UQ35	Serine/arginine repetitive matrix protein 2	>Q9UQ35 Serine/arginine repetitive matrix protein 2 OS=Homo sapiens OX=9606 GN=SRRM2 PE=1 SV=2	56	60	26.2	299.61
MGAT4B	8331.03	9876.21	6401.05	10718.6	8914.43	13872.5	9783.15	10178.3	6886	6458.71	7262.2	10000.9	9646.47	9003.49	9073.3	5179.41	6973.05	5852.26	Q9UQ53	Alpha-1,3-mannosyl-glycoprotein 4-beta-N-acetylglucosaminyltransferase B	>Q9UQ53 Alpha-1,3-mannosyl-glycoprotein 4-beta-N-acetylglucosaminyltransferase B OS=Homo sapiens OX=9606 GN=MGAT4B PE=1 SV=1	8	9	22.3	63.198
PA2G4	129948	191732	219266	108784	195775	156946	167312	203280	190556	206359	178152	187450	171437	175818	160256	144410	207903	176410	Q9UQ80	Proliferation-associated protein 2G4	>Q9UQ80 Proliferation-associated protein 2G4 OS=Homo sapiens OX=9606 GN=PA2G4 PE=1 SV=3	22	22	71.1	43.786
SPG7	10467.2	11431.6	19428.2	33518.5	11069.7	17890.2	12756.5	12328.8	24320.6	28751.6	25829.8	11918	11377.7	11611.6	30072.8	18429.2	21559.6	20182.1	Q9UQ90	Paraplegin	>Q9UQ90 Paraplegin OS=Homo sapiens OX=9606 GN=SPG7 PE=1 SV=2	13	17	23	88.234
BAIAP2	41040.3	82106.3	88790.8	61119.6	67803.7	98529.6	68293.8	80845.4	115647	81981.3	107143	71858.3	77047.6	53761.7	65340	61250.8	93906.1	93183.8	Q9UQB8	Brain-specific angiogenesis inhibitor 1-associated protein 2	>Q9UQB8 Brain-specific angiogenesis inhibitor 1-associated protein 2 OS=Homo sapiens OX=9606 GN=BAIAP2 PE=1 SV=1	23	26	54	60.867
SMC3	61811.5	101942	179864	188315	84329	104521	83492.6	100854	191221	143978	194100	82015.5	86794.3	78667.7	154404	138089	171066	140030	Q9UQE7	Structural maintenance of chromosomes protein 3	>Q9UQE7 Structural maintenance of chromosomes protein 3 OS=Homo sapiens OX=9606 GN=SMC3 PE=1 SV=2	47	58	49	141.54
CHMP2B	19406.1	17530.7	19613.2	15355.6	20910.5	18680.2	18427.2	16751.9	16368.8	21120.7	16179.8	18315.4	17348.6	17259.7	18265.5	17983.1	18276.7	17310.2	Q9UQN3	Charged multivesicular body protein 2b	>Q9UQN3 Charged multivesicular body protein 2b OS=Homo sapiens OX=9606 GN=CHMP2B PE=1 SV=1	6	6	24.9	23.906
MTMR6	13240.2	14270.9	6072.83	3682.38	15564.3	12328.4	12916.2	14143.8	5635.95	5208.78	5039.51	15010.5	15726.1	15051.6	4290.93	6080.35	6055.57	5770.49	Q9Y217	Myotubularin-related protein 6	>Q9Y217 Myotubularin-related protein 6 OS=Homo sapiens OX=9606 GN=MTMR6 PE=1 SV=3	10	12	21.4	71.967
NIP7	15788.8	27510.2	15139.6	25452.4	28323.2	36711.7	30268.9	29145.4	16021.6	16777.6	15971	28631.7	28733.9	25985.2	19492.2	11993.4	19062.2	15174.7	Q9Y221	60S ribosome subunit biogenesis protein NIP7 homolog	>Q9Y221 60S ribosome subunit biogenesis protein NIP7 homolog OS=Homo sapiens OX=9606 GN=NIP7 PE=1 SV=1	5	5	31.1	20.462
GNE	16122.1	20539.8	6296.54	3734.62	21756.5	16519.5	16480.4	23251.5	4320.57	5562.17	4754.03	19886.5	22864.2	22218.3	4627.92	5209.22	5450.02	5025.53	Q9Y223	Bifunctional UDP-N-acetylglucosamine 2-epimerase/N-acetylmannosamine kinase;UDP-N-acetylglucosamine 2-epimerase (hydrolyzing);N-acetylmannosamine kinase	>Q9Y223 Bifunctional UDP-N-acetylglucosamine 2-epimerase/N-acetylmannosamine kinase OS=Homo sapiens OX=9606 GN=GNE PE=1 SV=1	10	10	14	79.274
C14orf166	60607.1	61884.6	70730.1	59385.6	63148.6	53479.8	63732.6	62430.8	65630.2	70237.8	71232.5	64305.9	61686.3	64327.1	65657.2	77015	71225.3	73682.1	Q9Y224	UPF0568 protein C14orf166	>Q9Y224 RNA transcription, translation and transport factor protein OS=Homo sapiens OX=9606 GN=RTRAF PE=1 SV=1	16	18	74.2	28.068
RUVBL2	93136.8	134948	112230	79498	140738	118696	134204	138043	107050	113906	108156	133505	122406	120131	98329.1	89237.2	121825	105112	Q9Y230	RuvB-like 2	>Q9Y230 RuvB-like 2 OS=Homo sapiens OX=9606 GN=RUVBL2 PE=1 SV=3	26	26	60.7	51.156
PIN4	4770.64	9388.14	9612.7	4775.61	9876.71	5727.64	7573.28	9836.98	6955.71	7955.42	6550	8474.52	6887.38	7716.71	4303.53	7509.32	8328.74	7626.24	Q9Y237	Peptidyl-prolyl cis-trans isomerase NIMA-interacting 4	>Q9Y237 Peptidyl-prolyl cis-trans isomerase NIMA-interacting 4 OS=Homo sapiens OX=9606 GN=PIN4 PE=1 SV=1	3	3	24.4	13.81
AKT3	1523.91	1551.33	1167.62	750.34	1681.98	1414.87	1377.61	1869.29	1201.08	945.428	1205.27	1490.17	1273.06	1663.11	828.99	1220.14	1126.24	945.648	Q9Y243	RAC-gamma serine/threonine-protein kinase	>Q9Y243 RAC-gamma serine/threonine-protein kinase OS=Homo sapiens OX=9606 GN=AKT3 PE=1 SV=1	4	8	21.3	55.774
POMP	2765.1	4336.46	1031.39	591.193	5984.07	3989.17	3465.05	4630.64	840.342	717.252	648.797	4364.07	4196.19	3528.36	746.892	881.024	739.444	872.962	Q9Y244	Proteasome maturation protein	>Q9Y244 Proteasome maturation protein OS=Homo sapiens OX=9606 GN=POMP PE=1 SV=1	3	3	31.2	15.789
EIF3L	69235.8	104682	175134	118054	105004	88962	103536	103275	170510	183643	166389	109076	100113	99896.5	133297	151575	177934	161814	Q9Y262	Eukaryotic translation initiation factor 3 subunit L	>Q9Y262 Eukaryotic translation initiation factor 3 subunit L OS=Homo sapiens OX=9606 GN=EIF3L PE=1 SV=1	23	23	41.8	66.726
PLAA	87044.4	108891	43928.8	30711.2	113444	77575	86220.6	105388	37422.9	39996.1	37106.2	107628	104795	106929	34364.1	46857.1	41543.8	42384.1	Q9Y263	Phospholipase A-2-activating protein	>Q9Y263 Phospholipase A-2-activating protein OS=Homo sapiens OX=9606 GN=PLAA PE=1 SV=2	28	28	43.5	87.156
RUVBL1	79159.3	117423	98460.1	82547.1	107482	102768	118210	116504	98811.3	107064	101169	118337	106404	106949	92247.5	80702.7	105060	95131.8	Q9Y265	RuvB-like 1	>Q9Y265 RuvB-like 1 OS=Homo sapiens OX=9606 GN=RUVBL1 PE=1 SV=1	23	23	67.3	50.227
NUDC	65558.8	126886	179896	82370.3	133750	92630.1	108251	137875	115673	160602	111505	126233	112391	111350	119325	118131	154339	119598	Q9Y266	Nuclear migration protein nudC	>Q9Y266 Nuclear migration protein nudC OS=Homo sapiens OX=9606 GN=NUDC PE=1 SV=1	23	23	60.7	38.242
BCS1L	17821.9	22974.2	13028.4	21476.3	20214.3	26250.4	22964.7	16291.2	14303.9	18682.1	15058.2	19744.4	20933.7	19546.4	18574	13581.2	15471.9	12865.5	Q9Y276	Mitochondrial chaperone BCS1	>Q9Y276 Mitochondrial chaperone BCS1 OS=Homo sapiens OX=9606 GN=BCS1L PE=1 SV=1	5	14	37.7	47.534
VDAC3	70035.2	64835.9	55155.6	80727.8	61508.2	91905.3	73576.4	65581.1	63127.1	59384.7	64087.6	62144.4	65816.4	61875.6	72191.5	52752.1	63474.6	53661.4	Q9Y277	Voltage-dependent anion-selective channel protein 3	>Q9Y277 Voltage-dependent anion-selective channel protein 3 OS=Homo sapiens OX=9606 GN=VDAC3 PE=1 SV=1	11	11	51.6	30.658
CFL2	41072.2	22357.1	34036.4	26966.9	24541.3	18225.1	25358.3	24280.8	30736.6	41202.9	31836.3	23720	24722.3	27103.1	27230.2	45183.7	35586.9	32319.2	Q9Y281	Cofilin-2	>Q9Y281 Cofilin-2 OS=Homo sapiens OX=9606 GN=CFL2 PE=1 SV=1	8	15	71.7	18.736
ERGIC3	43913.9	50794	40134.2	65362	47155.4	61915.2	56157.6	51581.2	47494.6	44544.1	46298	50748.2	53598.9	43753.6	62781.3	40974.8	49486.6	45734.2	Q9Y282	Endoplasmic reticulum-Golgi intermediate compartment protein 3	>Q9Y282 Endoplasmic reticulum-Golgi intermediate compartment protein 3 OS=Homo sapiens OX=9606 GN=ERGIC3 PE=1 SV=1	12	12	28.2	43.222
FARSA	38501.4	57571.6	66795	44954.9	55901.2	45528.8	50243.6	54168.8	67894.5	83583.6	67991.8	57672.5	50931.2	50977.2	68258.7	63713.5	72771.7	71902	Q9Y285	Phenylalanine--tRNA ligase alpha subunit	>Q9Y285 Phenylalanine--tRNA ligase alpha subunit OS=Homo sapiens OX=9606 GN=FARSA PE=1 SV=3	18	18	41.3	57.563
ITM2B	32504.5	20739.9	8660.4	12054.4	23517	25065.9	22162.3	19451.1	9859.26	14153.7	10858.8	22277.3	19714.8	19678.4	12934	7594.61	10466	9902.78	Q9Y287	Integral membrane protein 2B;BRI2, membrane form;BRI2 intracellular domain;BRI2C, soluble form;Bri23 peptide	>Q9Y287 Integral membrane protein 2B OS=Homo sapiens OX=9606 GN=ITM2B PE=1 SV=1	6	6	35.7	30.338
SLC5A6	107.507	424.933	1711.16	3113.61	263.406	533.229	322.894	300.272	1573.39	2799.78	1694.02	418.215	313.413	89.3239	2092.81	991.747	1693.07	1558.54	Q9Y289	Sodium-dependent multivitamin transporter	>Q9Y289 Sodium-dependent multivitamin transporter OS=Homo sapiens OX=9606 GN=SLC5A6 PE=2 SV=2	2	2	4.4	68.641
MRPS33	2363.15	2795.12	9955.99	16815.8	3017.8	3594.56	3559.27	3152.43	11519.2	12606.2	11485.3	3196.9	2619.28	2705.59	13100.5	8147.47	12479.6	9588.04	Q9Y291	28S ribosomal protein S33, mitochondrial	>Q9Y291 28S ribosomal protein S33, mitochondrial OS=Homo sapiens OX=9606 GN=MRPS33 PE=1 SV=1	3	3	19.8	12.629
DRG1	26791.9	38200.7	78899.1	50585.7	37902.1	32638.9	35092.2	37791.3	69348.9	95394.7	63598.6	40413	36970	37382.6	64520.9	62216.9	73306.5	66069.6	Q9Y295	Developmentally-regulated GTP-binding protein 1	>Q9Y295 Developmentally-regulated GTP-binding protein 1 OS=Homo sapiens OX=9606 GN=DRG1 PE=1 SV=1	14	17	48.2	40.542
TRAPPC4	9079.18	11721.1	11790.7	8308.58	10985.5	10783.3	11249.4	10978.2	10675.3	10506.3	10798.9	10200.3	11427.3	10209.5	11116.6	11372.8	12607.2	10974.2	Q9Y296	Trafficking protein particle complex subunit 4	>Q9Y296 Trafficking protein particle complex subunit 4 OS=Homo sapiens OX=9606 GN=TRAPPC4 PE=1 SV=1	8	8	41.6	24.34
NCKAP1	118406	132996	123272	74322.5	127864	100365	117668	133581	117011	114683	118104	121956	127555	125432	85848.7	110576	113442	115055	Q9Y2A7	Nck-associated protein 1	>Q9Y2A7 Nck-associated protein 1 OS=Homo sapiens OX=9606 GN=NCKAP1 PE=1 SV=1	33	45	48	128.79
CNPY2	33796.6	28706.8	23292.1	34888.6	29270	38177.8	31156.2	27115.6	25411.2	30553.3	32675.1	30979.8	31530.2	31293.9	37739.5	51020.9	24661.5	32673.2	Q9Y2B0	Protein canopy homolog 2	>Q9Y2B0 Protein canopy homolog 2 OS=Homo sapiens OX=9606 GN=CNPY2 PE=1 SV=1	8	8	58.8	20.652
EXOG	16841.9	12296.9	5697.06	7120.22	10947.7	16621.3	13250.7	9628.96	8296.72	8278.58	8707.93	11141.2	13144.6	11242.5	9097.88	7409.93	7864.81	7531.75	Q9Y2C4	Nuclease EXOG, mitochondrial	>Q9Y2C4 Nuclease EXOG, mitochondrial OS=Homo sapiens OX=9606 GN=EXOG PE=1 SV=2	9	9	36.7	41.084
EXOC6B	35182.9	28449	12895.6	9889.68	28331	25961.4	30674.5	27163.6	16247.3	15936.5	17228.4	27440.6	29931.2	30608.4	14154.3	19301.7	14257.3	18267.5	Q9Y2D4	Exocyst complex component 6B	>Q9Y2D4 Exocyst complex component 6B OS=Homo sapiens OX=9606 GN=EXOC6B PE=1 SV=3	16	17	23.1	94.2
AKAP2	116212	67972.8	57844	85368.6	83139.4	137138	119415	67210.2	70854.1	130916	67364.4	85308.2	84184.9	94218.4	121506	68581.1	71657	81692.1	Q9Y2D5	A-kinase anchor protein 2	>Q9Y2D5 A-kinase anchor protein 2 OS=Homo sapiens OX=9606 GN=AKAP2 PE=1 SV=3	27	29	39.8	94.659
DIP2C	10065.8	7299.93	3804.52	3198.38	6576.81	6755.41	6971.53	6462.26	4976.86	5091.61	4299.38	5707.69	6338.78	5171.72	3725.9	3540.81	4150.45	4562.81	Q9Y2E4	Disco-interacting protein 2 homolog C	>Q9Y2E4 Disco-interacting protein 2 homolog C OS=Homo sapiens OX=9606 GN=DIP2C PE=1 SV=2	11	14	9.4	170.77
MAN2B2	41202.3	17829.6	7788.83	14521.2	17765.3	30916.8	38116	15668.6	6596.6	13091.6	11593.7	21087.9	21351.6	15058.9	18146.6	12609.3	8882.87	13708.6	Q9Y2E5	Epididymis-specific alpha-mannosidase	>Q9Y2E5 Epididymis-specific alpha-mannosidase OS=Homo sapiens OX=9606 GN=MAN2B2 PE=1 SV=4	10	10	13.2	113.98
MYRF	8657.03	7534.21	5255.49	7400.74	9143.31	13995.4	9720.38	9672.63	6301.43	4994.67	6097.02	9372.15	9185.45	7121.52	6209.94	3257.44	5712.14	4266.97	Q9Y2G1	Myelin regulatory factor;Myelin regulatory factor, N-terminal;Myelin regulatory factor, C-terminal	>Q9Y2G1 Myelin regulatory factor OS=Homo sapiens OX=9606 GN=MYRF PE=1 SV=3	9	11	11	124.4
ATP11B	6906.45	3094.95	1831.89	2089.7	3151.75	2633.39	3656.36	2745.27	1497.04	2227.48	1916.24	3902.68	4094.94	4079.7	1987.99	3191.91	2104.54	2008.68	Q9Y2G3	Probable phospholipid-transporting ATPase IF	>Q9Y2G3 Probable phospholipid-transporting ATPase IF OS=Homo sapiens OX=9606 GN=ATP11B PE=1 SV=2	5	6	5.9	134.19
POFUT2	75441.1	37839.1	35625	50620.3	40714	45864.6	53257.3	43019.3	37861.9	39011.1	41725	51958.1	48599	51111.6	58450.4	48649.5	40182.3	44016.6	Q9Y2G5	GDP-fucose protein O-fucosyltransferase 2	>Q9Y2G5 GDP-fucose protein O-fucosyltransferase 2 OS=Homo sapiens OX=9606 GN=POFUT2 PE=1 SV=3	17	18	45.9	49.975
DNAJC16	19678.3	21782.3	12280.8	23799.8	21263.1	22877.7	19730	16689.5	14364.3	14959.6	15069.6	19272.1	18287.7	16949.6	20999.5	13891	15340.4	13071.2	Q9Y2G8	DnaJ homolog subfamily C member 16	>Q9Y2G8 DnaJ homolog subfamily C member 16 OS=Homo sapiens OX=9606 GN=DNAJC16 PE=2 SV=3	11	13	22.6	90.59
DLGAP4	41328.5	37164.3	27645.5	19827.5	36449	38381.5	38044.9	39089.3	22667.6	28096.5	22636.6	35944.6	36214.7	38582.9	25721.3	24807.2	26367	25946.1	Q9Y2H0	Disks large-associated protein 4	>Q9Y2H0 Disks large-associated protein 4 OS=Homo sapiens OX=9606 GN=DLGAP4 PE=1 SV=3	14	14	16.6	108.01
STK38L	25657.8	26320.7	4297.2	2746.49	25705.1	22107	23753.4	26802.5	4652.56	2564.77	5334.68	25351	27653.2	24141.7	3699.1	5468.32	4960.64	7182.71	Q9Y2H1	Serine/threonine-protein kinase 38-like	>Q9Y2H1 Serine/threonine-protein kinase 38-like OS=Homo sapiens OX=9606 GN=STK38L PE=1 SV=3	4	9	21.1	54.002
FNDC3A	45079.8	78465.7	50166.5	64191.1	64969.8	69099.2	62735.5	63109.8	38879.9	39435.7	38620	63645.3	68285.2	66166.9	51858.9	61726.9	49444.7	41527.1	Q9Y2H6	Fibronectin type-III domain-containing protein 3A	>Q9Y2H6 Fibronectin type-III domain-containing protein 3A OS=Homo sapiens OX=9606 GN=FNDC3A PE=1 SV=4	26	26	26.3	131.85
NISCH	3992.89	5685.69	9362.87	6498.8	5955.14	4798.12	6905.38	6186.82	8288.32	10512.3	7317.62	5674.15	5585.88	4846.64	7338.41	8457.3	8222.42	8295.68	Q9Y2I1	Nischarin	>Q9Y2I1 Nischarin OS=Homo sapiens OX=9606 GN=NISCH PE=1 SV=3	5	11	8.6	166.63
NTNG1	1287.71	6264.14	3905.22	2950.99	4301.7	4816.84	8125.13	7366.91	3986.12	3327.12	4048.09	5670.73	3827.57	3471.19	2513.53	2011.18	3437.3	2961.67	Q9Y2I2	Netrin-G1	>Q9Y2I2 Netrin-G1 OS=Homo sapiens OX=9606 GN=NTNG1 PE=1 SV=3	3	3	5.8	60.54
PIKFYVE	1102.1	1159.78	818.551	780.791	1509.94	1583.23	1144.33	1320.57	841.19	920.278	945.696	1412.06	1252.81	1372.78	897.815	839.039	1220.51	902.255	Q9Y2I7	1-phosphatidylinositol 3-phosphate 5-kinase	>Q9Y2I7 1-phosphatidylinositol 3-phosphate 5-kinase OS=Homo sapiens OX=9606 GN=PIKFYVE PE=1 SV=3	5	6	3.3	237.13
EPB41L3	25855.7	62267.9	60119.9	92519.9	46659.4	98171.8	73086	66543.2	66735.6	130010	66900.1	74671.9	40182.1	23306	88433.6	30800.5	59456.5	53464.4	Q9Y2J2	Band 4.1-like protein 3;Band 4.1-like protein 3, N-terminally processed	>Q9Y2J2 Band 4.1-like protein 3 OS=Homo sapiens OX=9606 GN=EPB41L3 PE=1 SV=2	21	33	32.8	120.68
AMOTL2	1122.79	1097.17	6098.45	10511.5	1195.63	1231.46	1234.47	1122.11	9104.49	8231.93	9908.09	1313.21	1184.27	1070.87	9174.8	6647.2	7772.67	7915.53	Q9Y2J4	Angiomotin-like protein 2	>Q9Y2J4 Angiomotin-like protein 2 OS=Homo sapiens OX=9606 GN=AMOTL2 PE=1 SV=3	7	11	17.7	85.763
KDM2A	2313.48	3745.47	2305.43	3163.41	3090.01	4283.59	3432.1	3905.93	2410.9	2560.78	2753.12	3655.21	3604.19	3107.95	2460.33	2186.03	2483.93	2293.91	Q9Y2K7	Lysine-specific demethylase 2A	>Q9Y2K7 Lysine-specific demethylase 2A OS=Homo sapiens OX=9606 GN=KDM2A PE=1 SV=3	6	7	8.3	132.79
DIS3	42078.8	65144.4	53820.6	56903.6	62868.3	80468.8	72019	66868.3	60287.3	50488.9	56337.3	62515.8	61015.4	57617	69149.1	50884.6	56585.3	51695.2	Q9Y2L1	Exosome complex exonuclease RRP44	>Q9Y2L1 Exosome complex exonuclease RRP44 OS=Homo sapiens OX=9606 GN=DIS3 PE=1 SV=2	28	30	38	109
TRAPPC8	47249.6	45591.6	19873.8	13732	48253.3	49250.1	47518	46810.2	20883.5	20737.4	19849.7	47037.9	49886.6	50009.4	20472.2	20222.8	21000.3	22729.7	Q9Y2L5	Trafficking protein particle complex subunit 8	>Q9Y2L5 Trafficking protein particle complex subunit 8 OS=Homo sapiens OX=9606 GN=TRAPPC8 PE=1 SV=2	19	22	16.1	161
LRCH1	3893.69	5386.83	1811.48	2358.63	4662.97	4891.43	4548.76	4979.73	1947.8	1847.38	2489.58	4950.91	4919.76	5069.13	2278.2	2078.67	2229.35	2138.5	Q9Y2L9	Leucine-rich repeat and calponin homology domain-containing protein 1	>Q9Y2L9 Leucine-rich repeat and calponin homology domain-containing protein 1 OS=Homo sapiens OX=9606 GN=LRCH1 PE=1 SV=3	8	10	19.6	80.874
RCL1	17099.5	20877.3	10568.8	16401.5	20747.7	25919.2	23798.3	19455.9	12070.2	12529.8	12702.1	20372.5	20286.9	18587.1	14923.4	10460	12137.4	10661.6	Q9Y2P8	RNA 3-terminal phosphate cyclase-like protein	>Q9Y2P8 RNA 3-terminal phosphate cyclase-like protein OS=Homo sapiens OX=9606 GN=RCL1 PE=1 SV=3	8	10	34.3	40.842
GSTK1	47123.5	33040.4	59784.3	85352.4	33076.5	51093.4	48889.5	33428.2	71343.9	80804.9	70705.6	33988.4	33653.5	33733.3	96109	62940.3	71090	67881	Q9Y2Q3	Glutathione S-transferase kappa 1	>Q9Y2Q3 Glutathione S-transferase kappa 1 OS=Homo sapiens OX=9606 GN=GSTK1 PE=1 SV=3	11	15	75.7	25.497
LAMTOR2	27372.2	27870.5	18182.8	26483.1	26912.8	36011.6	32796	27815	21133.6	16916.8	23516	28770.4	27761.7	26696.2	23923	17169.5	20441	19559.9	Q9Y2Q5	Ragulator complex protein LAMTOR2	>Q9Y2Q5 Ragulator complex protein LAMTOR2 OS=Homo sapiens OX=9606 GN=LAMTOR2 PE=1 SV=1	5	8	90.4	13.507
MRPS28	15093	19390.2	16404.1	29221.2	17404.9	27683.5	22148.5	20348.4	18077.8	20179.6	19877.9	18618.3	20648.5	16927.8	23896	13255.3	20367.6	14727	Q9Y2Q9	28S ribosomal protein S28, mitochondrial	>Q9Y2Q9 28S ribosomal protein S28, mitochondrial OS=Homo sapiens OX=9606 GN=MRPS28 PE=1 SV=1	6	6	32.6	20.843
COA3	22837.4	28150.1	9366.04	13766.6	24598.1	39319.2	29095.9	26460.6	9634.49	9949.85	10327.5	27897.6	26464	23676.6	11758.1	7791.88	9078.75	8694	Q9Y2R0	Cytochrome c oxidase assembly factor 3 homolog, mitochondrial	>Q9Y2R0 Cytochrome c oxidase assembly factor 3 homolog, mitochondrial OS=Homo sapiens OX=9606 GN=COA3 PE=1 SV=1	4	4	35.8	11.731
DDX52	7221.17	11683.5	15839.6	27450.7	11345.8	16856.2	12279.5	12404.3	18734.6	19903.1	18599.4	11755.4	12044	10425	21951	13778.9	18863.7	17269.5	Q9Y2R4	Probable ATP-dependent RNA helicase DDX52	>Q9Y2R4 Probable ATP-dependent RNA helicase DDX52 OS=Homo sapiens OX=9606 GN=DDX52 PE=1 SV=3	8	12	28.5	67.497
MRPS17	11327.3	12347.5	16814.1	27048.2	11369.1	15903.8	14393.8	12087.6	18827.3	20165.4	19698.1	12388.8	12837.1	12464.5	23092.8	13140.9	19067.3	15837.6	Q9Y2R5	28S ribosomal protein S17, mitochondrial	>Q9Y2R5 28S ribosomal protein S17, mitochondrial OS=Homo sapiens OX=9606 GN=MRPS17 PE=1 SV=1	4	5	43.8	14.502
MRPS7	27558.1	36805.2	28721.1	51354.1	35054	54474.3	41138.5	42345.1	33134.7	34435.4	33047.8	38047.9	39043.1	33522.5	39647.2	24222.5	33767.9	26744.2	Q9Y2R9	28S ribosomal protein S7, mitochondrial	>Q9Y2R9 28S ribosomal protein S7, mitochondrial OS=Homo sapiens OX=9606 GN=MRPS7 PE=1 SV=2	8	11	47.1	28.134
CRYL1	2749.04	3991.19	1610.91	2369.21	3496.62	2900.2	2877.89	3570.51	1412.03	1514.28	1386.07	2800.37	2973.83	3400.34	1412.1	2135.53	1666.91	1495.45	Q9Y2S2	Lambda-crystallin homolog	>Q9Y2S2 Lambda-crystallin homolog OS=Homo sapiens OX=9606 GN=CRYL1 PE=1 SV=3	6	6	20.4	35.419
TMA7	3740.19	4756.56	12884.7	5497.25	7327.12	5178.97	9041.12	7395.34	6871.75	12307.3	6224.96	6277.25	7161.98	8413.15	9833.71	10876	9566.51	7725.1	Q9Y2S6	Translation machinery-associated protein 7	>Q9Y2S6 Translation machinery-associated protein 7 OS=Homo sapiens OX=9606 GN=TMA7 PE=1 SV=1	2	2	25	7.0662
POLDIP2	22816.1	28459.8	31096.2	48258.2	26710	38149.4	30896.6	28882.7	35691.2	34513.1	33679.6	28784.1	29816.7	25486.2	42033.1	26842.4	33243.4	29906.8	Q9Y2S7	Polymerase delta-interacting protein 2	>Q9Y2S7 Polymerase delta-interacting protein 2 OS=Homo sapiens OX=9606 GN=POLDIP2 PE=1 SV=1	10	12	35.9	42.033
AP3M1	43716.1	48232	34705.2	22163.4	49737.4	45884.8	50493.1	49123.1	34075.8	39327.5	35117.5	48122.9	44605.5	50280.7	34932.6	33874.5	36938.1	35710	Q9Y2T2	AP-3 complex subunit mu-1	>Q9Y2T2 AP-3 complex subunit mu-1 OS=Homo sapiens OX=9606 GN=AP3M1 PE=1 SV=1	11	13	46.7	46.939
MAP3K2	6073.85	9620.61	2426.35	1911.3	7740.45	8035.68	8015.18	8224.42	2346.7	1853.74	2400.85	7888.7	9851.97	8471.77	1747.66	2202.44	2208.99	2398.21	Q9Y2U5	Mitogen-activated protein kinase kinase kinase 2	>Q9Y2U5 Mitogen-activated protein kinase kinase kinase 2 OS=Homo sapiens OX=9606 GN=MAP3K2 PE=1 SV=2	5	5	8.2	69.74
LEMD3	10045.4	11345.6	25840.1	37504.8	11265.7	13599.1	10629.6	11119.2	28600.9	21595.3	26248.3	11221.3	12142	12539.6	33928	25957.1	26143.4	25729.5	Q9Y2U8	Inner nuclear membrane protein Man1	>Q9Y2U8 Inner nuclear membrane protein Man1 OS=Homo sapiens OX=9606 GN=LEMD3 PE=1 SV=2	15	22	32.4	99.996
COG6	9741.01	9762.45	16554.1	12681.9	10338.2	9286.87	9076.19	10885.7	15495.1	16008.2	13866	11497.2	10084.6	11039	16485.5	15151.8	17364.3	16811.6	Q9Y2V7	Conserved oligomeric Golgi complex subunit 6	>Q9Y2V7 Conserved oligomeric Golgi complex subunit 6 OS=Homo sapiens OX=9606 GN=COG6 PE=1 SV=2	13	14	32.3	73.278
THRAP3	147570	209652	232946	336872	181980	253623	184234	189256	250780	217704	269029	180844	187899	179004	278836	187724	234649	227145	Q9Y2W1	Thyroid hormone receptor-associated protein 3	>Q9Y2W1 Thyroid hormone receptor-associated protein 3 OS=Homo sapiens OX=9606 GN=THRAP3 PE=1 SV=2	43	44	38.4	108.66
WBP11	34889.5	46417.1	32962.7	43566.5	45406.6	54712.9	39052	43927.5	34128.3	28875.3	35039.1	43635.6	44553.2	42750.7	33871.7	30346.3	30567.5	31132.3	Q9Y2W2	WW domain-binding protein 11	>Q9Y2W2 WW domain-binding protein 11 OS=Homo sapiens OX=9606 GN=WBP11 PE=1 SV=1	11	13	17.8	69.997
TDRKH	5207.13	5025.9	8631.79	12715.2	4548.4	10064	6984.25	5639.42	10719.9	9056.75	11588.4	5265.3	4934.42	4348.59	12290.2	6625.82	9849.38	9883.15	Q9Y2W6	Tudor and KH domain-containing protein	>Q9Y2W6 Tudor and KH domain-containing protein OS=Homo sapiens OX=9606 GN=TDRKH PE=1 SV=2	6	8	20.7	62.045
NOP58	96509.7	127802	95510.4	174994	123082	179553	156081	136568	125749	119612	128642	130919	135920	113886	143906	85554.2	108887	102946	Q9Y2X3	Nucleolar protein 58	>Q9Y2X3 Nucleolar protein 58 OS=Homo sapiens OX=9606 GN=NOP58 PE=1 SV=1	28	28	55.4	59.578
GIT1	14576.5	19408.2	14167	9773	17552.2	17733.3	16370.6	17195.7	16544.6	14025.2	15134.8	16148.6	15636.7	14036.7	11670.1	10618.5	13646.5	12539.1	Q9Y2X7	ARF GTPase-activating protein GIT1	>Q9Y2X7 ARF GTPase-activating protein GIT1 OS=Homo sapiens OX=9606 GN=GIT1 PE=1 SV=2	12	19	30.2	84.34
ARL2BP	2837.21	3451.3	6316.18	2743.85	3970.52	1918.02	3453.44	3855.66	4923.68	7267.84	4583.89	3771.93	3829.38	4296.87	4341.67	7749.69	5672.96	4435.61	Q9Y2Y0	ADP-ribosylation factor-like protein 2-binding protein	>Q9Y2Y0 ADP-ribosylation factor-like protein 2-binding protein OS=Homo sapiens OX=9606 GN=ARL2BP PE=1 SV=1	5	5	33.7	18.822
TMEM98	4440.79	6212.93	6775.49	6055.85	6521.78	10217.2	8264.4	8720.47	9324.01	5954.09	7221.23	7213.56	6705.38	6109.2	7000.07	4734.6	6630.26	6021.48	Q9Y2Y6	Transmembrane protein 98	>Q9Y2Y6 Transmembrane protein 98 OS=Homo sapiens OX=9606 GN=TMEM98 PE=1 SV=1	3	5	25.2	24.61
SUGT1	45034.7	71108.5	77214.4	50160.9	78432.7	51275	59722.9	75463.8	65673.9	77093.2	58978.9	75898.9	64307.8	64969	64566.1	67735.1	75220.2	70333.4	Q9Y2Z0	Suppressor of G2 allele of SKP1 homolog	>Q9Y2Z0 Protein SGT1 homolog OS=Homo sapiens OX=9606 GN=SUGT1 PE=1 SV=3	18	20	63.8	41.024
YARS2	9765.31	10453.7	34040.2	60879.7	9488.18	16905.7	12431.5	10975	38549.3	36039.7	40708.2	10133.9	10992.2	8613.24	45614.7	28533.1	35991.5	30506.4	Q9Y2Z4	Tyrosine--tRNA ligase, mitochondrial	>Q9Y2Z4 Tyrosine--tRNA ligase, mitochondrial OS=Homo sapiens OX=9606 GN=YARS2 PE=1 SV=2	7	15	40.7	53.198
ACOT9	43967.1	31766.6	63009.3	98939.5	29426.3	45944.4	39009.5	29936	81247.7	84394.9	79963.4	26853.6	29119.6	28337.3	104276	59586.6	70587.4	66268.8	Q9Y305	Acyl-coenzyme A thioesterase 9, mitochondrial	>Q9Y305 Acyl-coenzyme A thioesterase 9, mitochondrial OS=Homo sapiens OX=9606 GN=ACOT9 PE=1 SV=2	16	17	46.7	49.901
AAR2	1976.86	2915.39	1952.67	1841.13	3259.73	2615.68	2843.44	3281.15	1715.16	1958.94	1725.13	2797.63	3608.81	3241.55	2094	1898.51	1883.41	1595.1	Q9Y312	Protein AAR2 homolog	>Q9Y312 Protein AAR2 homolog OS=Homo sapiens OX=9606 GN=AAR2 PE=1 SV=2	4	5	21.4	43.472
NOSIP	6685.62	7822.47	19325.2	22937.9	7481.86	8567.65	6084.86	8278.28	22592.4	19058.7	20337.8	7659.72	7538.84	7824.38	23995.1	17950.8	20405.6	18704.4	Q9Y314	Nitric oxide synthase-interacting protein	>Q9Y314 Nitric oxide synthase-interacting protein OS=Homo sapiens OX=9606 GN=NOSIP PE=1 SV=1	6	10	38.9	33.172
DERA	18578.8	25079.5	18672.3	11385.8	24636.9	18086.5	27006.8	25401.3	16534.1	20786	16964	23957.9	22084.8	22352.8	13972.7	16486.5	18122.7	17896.8	Q9Y315	Putative deoxyribose-phosphate aldolase	>Q9Y315 Deoxyribose-phosphate aldolase OS=Homo sapiens OX=9606 GN=DERA PE=1 SV=2	13	13	53.8	35.23
MEMO1	2926.05	3861.16	14732.1	11876.5	4529.81	2889.28	4314.4	4063.56	13808	20613	13886.3	3729.14	3866.74	4274.22	13152.8	13146.7	15319.8	12284.7	Q9Y316	Protein MEMO1	>Q9Y316 Protein MEMO1 OS=Homo sapiens OX=9606 GN=MEMO1 PE=1 SV=1	6	6	24.2	33.733
TMX2	33175.1	37059.4	37097.4	55570.1	33721	51470.5	36649.7	29955.2	44200.1	40063.7	44126	38527.1	36664.7	33854.4	52823.9	36708.2	38746.7	41375.9	Q9Y320	Thioredoxin-related transmembrane protein 2	>Q9Y320 Thioredoxin-related transmembrane protein 2 OS=Homo sapiens OX=9606 GN=TMX2 PE=1 SV=1	10	11	39.5	34.037
LSM2	15352	23142.9	17069.7	18946.5	21287.6	19222.4	19433	21584	17309	14786.5	17270.6	20627.5	18806.2	19037.7	16197.6	16128.3	16974.5	16193.8	Q9Y333	U6 snRNA-associated Sm-like protein LSm2	>Q9Y333 U6 snRNA-associated Sm-like protein LSm2 OS=Homo sapiens OX=9606 GN=LSM2 PE=1 SV=1	5	6	74.7	10.834
SNX24	2066.36	3480.35	532.694	166.873	3494.55	3445.92	3463.42	4151.26	423.853	525.286	634.849	3806.67	3589.73	3976.75	491.717	404.502	611.575	624.273	Q9Y343	Sorting nexin-24	>Q9Y343 Sorting nexin-24 OS=Homo sapiens OX=9606 GN=SNX24 PE=1 SV=1	3	3	20.1	19.818
SH3GLB1	39438.9	54126.2	34298.9	23204.2	56641.3	31328.7	38683.8	41730.9	24181.6	30345.1	26678.3	49664.9	46590.2	49666.7	27369.8	39518.7	31195.1	34063	Q9Y371	Endophilin-B1	>Q9Y371 Endophilin-B1 OS=Homo sapiens OX=9606 GN=SH3GLB1 PE=1 SV=1	10	13	38.9	40.796
NDUFAF1	12408.4	19045.5	11109.8	19363.7	17251.2	24062.2	18264.9	18767.3	12661.4	13392.4	13666.9	17695.9	18137.1	14224.4	14392.2	9150.58	13696.7	9986.37	Q9Y375	Complex I intermediate-associated protein 30, mitochondrial	>Q9Y375 Complex I intermediate-associated protein 30, mitochondrial OS=Homo sapiens OX=9606 GN=NDUFAF1 PE=1 SV=2	8	9	35.8	37.763
CAB39	27459.8	37611.4	46806.1	26241.2	35982.7	25857.7	34216.2	39815.1	36157.3	45191.8	35225.9	35838.5	31759.2	33168.8	30256	37728.6	40570.9	34510.7	Q9Y376	Calcium-binding protein 39	>Q9Y376 Calcium-binding protein 39 OS=Homo sapiens OX=9606 GN=CAB39 PE=1 SV=1	16	17	44.9	39.869
LUC7L2	79590.9	120503	115135	132454	113126	129669	115262	117853	124515	94387.3	126580	106198	99437.7	99533.2	120919	92765.4	108301	104312	Q9Y383	Putative RNA-binding protein Luc7-like 2	>Q9Y383 Putative RNA-binding protein Luc7-like 2 OS=Homo sapiens OX=9606 GN=LUC7L2 PE=1 SV=2	12	18	42.9	46.513
UBE2J1	20424.6	16470.2	6926.16	15490.6	15194.9	37836.5	19942.2	18558.5	7842.37	8172.44	7895.72	20050.8	19398.6	18275.9	14154.3	8253.44	8068.42	7604.44	Q9Y385	Ubiquitin-conjugating enzyme E2 J1	>Q9Y385 Ubiquitin-conjugating enzyme E2 J1 OS=Homo sapiens OX=9606 GN=UBE2J1 PE=1 SV=2	7	7	28.6	35.198
RBMX2	5255.99	8005.16	4717.67	5753.58	7724.18	9296.04	7175.44	8251.77	4806.31	3787.46	5353.1	7946.72	7859.24	7781.14	5018.9	3522.08	4642.79	4317.64	Q9Y388	RNA-binding motif protein, X-linked 2	>Q9Y388 RNA-binding motif protein, X-linked 2 OS=Homo sapiens OX=9606 GN=RBMX2 PE=1 SV=2	5	5	14.6	37.335
DHRS7	22239.8	14693.9	12729	28434.5	14263.7	19484.8	24925.2	12507.5	14674.8	19288.5	14260.8	15261.1	17398.8	16914.5	27157.3	18183	16107.2	13846	Q9Y394	Dehydrogenase/reductase SDR family member 7	>Q9Y394 Dehydrogenase/reductase SDR family member 7 OS=Homo sapiens OX=9606 GN=DHRS7 PE=1 SV=1	10	10	33.9	38.298
MRPS2	24272.8	30450.6	10280.8	16125.2	30303.3	49693.3	39749.6	35607.9	11532.4	11994.3	11762.8	30043.6	31383.5	27688.1	12648.5	7753.28	12369.4	9608.4	Q9Y399	28S ribosomal protein S2, mitochondrial	>Q9Y399 28S ribosomal protein S2, mitochondrial OS=Homo sapiens OX=9606 GN=MRPS2 PE=1 SV=1	7	9	39.9	33.249
UTP11L	9374.9	15586.8	19311.9	33841.7	15152.3	22287.7	16636.4	18021.1	22044.9	27056.7	22715.9	17598.3	17361.9	15399.3	23488.5	15067.4	22597	17807.4	Q9Y3A2	Probable U3 small nucleolar RNA-associated protein 11	>Q9Y3A2 Probable U3 small nucleolar RNA-associated protein 11 OS=Homo sapiens OX=9606 GN=UTP11 PE=1 SV=2	9	9	32.8	30.446
MOB4	23245	23775.5	14006.8	10685.9	22849.2	19769.2	19023.7	22990	15426.9	14406.6	15286.4	24818.7	23298.1	24191.4	14034.6	14087.4	14690.9	13517.5	Q9Y3A3	MOB-like protein phocein	>Q9Y3A3 MOB-like protein phocein OS=Homo sapiens OX=9606 GN=MOB4 PE=1 SV=1	6	7	41.8	26.032
RRP7A	4884.18	6893.81	10607.6	15846.1	7607.67	13082.5	8369.47	7507.03	11450.1	12298.5	12332.9	6781.43	7483.59	7146.83	14447.7	9038.36	11538.8	10826.6	Q9Y3A4	Ribosomal RNA-processing protein 7 homolog A	>Q9Y3A4 Ribosomal RNA-processing protein 7 homolog A OS=Homo sapiens OX=9606 GN=RRP7A PE=1 SV=2	6	7	31.4	32.334
SBDS	108813	125753	60236.3	32197.2	125093	81214.7	115233	116095	52858.5	65363.9	47056.6	128766	121772	142377	43627.7	72063.1	56526	61512.2	Q9Y3A5	Ribosome maturation protein SBDS	>Q9Y3A5 Ribosome maturation protein SBDS OS=Homo sapiens OX=9606 GN=SBDS PE=1 SV=4	17	17	60	28.763
TMED5	22239.8	22844	10160.1	14709.6	21077.1	29200.1	31032.7	25966.3	9605.63	10492.7	9856.98	21830.6	22028.5	19785	12929.2	7063.24	11976.3	8791.4	Q9Y3A6	Transmembrane emp24 domain-containing protein 5	>Q9Y3A6 Transmembrane emp24 domain-containing protein 5 OS=Homo sapiens OX=9606 GN=TMED5 PE=1 SV=1	6	6	25.3	26.005
EXOSC1	2995.36	6352.96	25245	33853.9	5403.99	7040.57	5617.25	6867.62	25761.1	20594.7	26166.3	5912.72	5235.74	5031.1	24775.4	17101.4	25169.8	19767.8	Q9Y3B2	Exosome complex component CSL4	>Q9Y3B2 Exosome complex component CSL4 OS=Homo sapiens OX=9606 GN=EXOSC1 PE=1 SV=1	6	7	41	21.452
TMED7	62077.1	47494.5	42658.6	49898.7	46043.3	46228.8	47020.1	45305.9	40106.1	43657.1	41799.9	50912.5	48671.3	56572.9	50230.2	56199.4	47031.7	51126.1	Q9Y3B3	Transmembrane emp24 domain-containing protein 7	>Q9Y3B3 Transmembrane emp24 domain-containing protein 7 OS=Homo sapiens OX=9606 GN=TMED7 PE=1 SV=2	9	9	44.2	25.171
SF3B6	27984.3	40257.8	30648	43257.6	36507.1	50518.1	41001.3	40712.4	34676.6	31867	35774.8	36327.9	37580.7	33046.5	34068.3	25118.1	31827.8	28960.4	Q9Y3B4	Splicing factor 3B subunit 6	>Q9Y3B4 Splicing factor 3B subunit 6 OS=Homo sapiens OX=9606 GN=SF3B6 PE=1 SV=1	5	6	51.2	14.585
MRPL11	37651.5	48353.7	47690.3	70242.7	43625.4	63835.5	48955.7	48353	50086.1	42352.9	51267.4	42085.1	44716	41315.4	55806.8	36131.5	49178	39740.5	Q9Y3B7	39S ribosomal protein L11, mitochondrial	>Q9Y3B7 39S ribosomal protein L11, mitochondrial OS=Homo sapiens OX=9606 GN=MRPL11 PE=1 SV=1	11	11	62	20.683
REXO2	13544.7	11726.3	6559.35	6684.59	16282.5	11424.6	15264.9	12739	5194.02	8186.63	5895.25	14674.9	16945.9	19389	6815.88	8700.8	6590.95	7794.87	Q9Y3B8	Oligoribonuclease, mitochondrial	>Q9Y3B8 Oligoribonuclease, mitochondrial OS=Homo sapiens OX=9606 GN=REXO2 PE=1 SV=3	6	8	33.8	26.832
RRP15	3117.27	4769.45	6423.94	11313.8	6626.41	12448.6	5151.9	6712.86	7739.69	8690.99	7798.71	5133.86	6443.64	6172.9	10985	6560.64	7007.84	5744.54	Q9Y3B9	RRP15-like protein	>Q9Y3B9 RRP15-like protein OS=Homo sapiens OX=9606 GN=RRP15 PE=1 SV=2	3	4	14.5	31.484
CCDC53	5998.83	10156.2	8875.9	5317.96	8889.89	7695.57	8369.85	9430.3	8690.63	8044.66	9119.49	8856.33	8280.69	8834.53	6687.35	7332.16	8422.17	9169.37	Q9Y3C0	WASH complex subunit CCDC53	>Q9Y3C0 WASH complex subunit 3 OS=Homo sapiens OX=9606 GN=WASHC3 PE=1 SV=1	5	5	27.8	21.172
NOP16	12521.6	15040.9	21519.7	32809.1	15049	24630.1	19901	18288.6	22985.1	29401.3	23129.2	16163.5	18734.5	16075.1	29988	19482	23891.5	20108.7	Q9Y3C1	Nucleolar protein 16	>Q9Y3C1 Nucleolar protein 16 OS=Homo sapiens OX=9606 GN=NOP16 PE=1 SV=2	6	8	46.1	21.188
TPRKB	787.755	1986.62	5134.19	3480.32	1462.27	1418.9	1430.4	1728.21	5949.23	4663.25	5316.53	1514.78	1454.05	1661.53	4411.53	5396.21	5287.9	5240.53	Q9Y3C4	EKC/KEOPS complex subunit TPRKB	>Q9Y3C4 EKC/KEOPS complex subunit TPRKB OS=Homo sapiens OX=9606 GN=TPRKB PE=1 SV=1	2	4	30.9	19.661
PPIL1	37656.8	43733.3	23341.7	19989.1	47936.9	38237.5	41425.6	49499.8	21967.1	21897.5	22560.8	47695	43410.2	43577.9	22788.3	21831.4	26100.3	21020.9	Q9Y3C6	Peptidyl-prolyl cis-trans isomerase-like 1	>Q9Y3C6 Peptidyl-prolyl cis-trans isomerase-like 1 OS=Homo sapiens OX=9606 GN=PPIL1 PE=1 SV=1	6	6	40.4	18.237
UFC1	20233.3	23375.5	17203.2	7320.65	26870.1	17157.1	23556.2	24766.7	14992.2	15713.4	13279.2	26489.1	25483.7	27154	11678.8	18699.6	16870.1	16814.5	Q9Y3C8	Ubiquitin-fold modifier-conjugating enzyme 1	>Q9Y3C8 Ubiquitin-fold modifier-conjugating enzyme 1 OS=Homo sapiens OX=9606 GN=UFC1 PE=1 SV=3	4	5	26.3	19.458
FAM96B	2339.64	3533.01	4040.06	1720.91	3234.03	2806.34	2760.71	3835.27	2879.59	4318.05	3932.66	3371.12	2580.51	2975.81	2763.14	2888.44	3225.05	3282.73	Q9Y3D0	Mitotic spindle-associated MMXD complex subunit MIP18	>Q9Y3D0 Cytosolic iron-sulfur assembly component 2B OS=Homo sapiens OX=9606 GN=CIAO2B PE=1 SV=1	2	2	26.4	17.663
MSRB2	2854.07	3176.66	2067.23	3562.85	4037.17	4453.7	3511.1	3547.95	1910.28	2012.75	2149.29	3824.64	4089.52	3438	3433.87	1785.6	2005.96	2218.09	Q9Y3D2	Methionine-R-sulfoxide reductase B2, mitochondrial	>Q9Y3D2 Methionine-R-sulfoxide reductase B2, mitochondrial OS=Homo sapiens OX=9606 GN=MSRB2 PE=1 SV=2	5	5	45.6	19.536
MRPS16	17191.1	17671.7	10899.4	21264.9	17736.9	26050.4	22837.4	19898.5	11775.5	12476.4	12807.8	18329.1	19137.5	17658.2	14967.8	10696.7	12297.2	10364.3	Q9Y3D3	28S ribosomal protein S16, mitochondrial	>Q9Y3D3 28S ribosomal protein S16, mitochondrial OS=Homo sapiens OX=9606 GN=MRPS16 PE=1 SV=1	5	7	56.9	15.345
FIS1	1495.09	1968.54	9673.1	13582.6	1559.66	2578.8	2171.18	2349.63	11287.5	12077.5	10971.6	1689.46	1686.03	1809.42	13236.9	8967.87	11020.1	9839.54	Q9Y3D6	Mitochondrial fission 1 protein	>Q9Y3D6 Mitochondrial fission 1 protein OS=Homo sapiens OX=9606 GN=FIS1 PE=1 SV=2	3	4	28.9	16.937
PAM16	7837.18	10018.5	12264.9	24738.9	8601.33	14769.8	11604.2	10037.1	14557.6	12592.6	14096.9	9773.47	8777.06	7958.58	18839.6	11860.5	14038.9	11770.1	Q9Y3D7	Mitochondrial import inner membrane translocase subunit TIM16	>Q9Y3D7 Mitochondrial import inner membrane translocase subunit TIM16 OS=Homo sapiens OX=9606 GN=PAM16 PE=1 SV=2	3	5	51.2	13.825
AK6	558.771	893.08	3181.01	1571.77	1201.41	779.291	917.889	1665.35	2087.65	2111.06	2638.93	1610.65	1321.07	1224.04	2388.89	2882.55	2735.22	2853.44	Q9Y3D8	Adenylate kinase isoenzyme 6	>Q9Y3D8 Adenylate kinase isoenzyme 6 OS=Homo sapiens OX=9606 GN=AK6 PE=1 SV=1	2	4	26.2	20.061
MRPS23	28931.1	35971.2	28168.1	50341.8	32869.8	51301.6	43529.6	39995	27864.5	34087.9	30533.1	36204.7	34406.8	31559.1	34864.4	21169.3	32702.8	26752.9	Q9Y3D9	28S ribosomal protein S23, mitochondrial	>Q9Y3D9 28S ribosomal protein S23, mitochondrial OS=Homo sapiens OX=9606 GN=MRPS23 PE=1 SV=2	10	10	56.3	21.77
HDGFRP3	6525.87	5630.62	19552.8	21216.1	6123.83	7171.68	5549.37	5125.01	19714.1	17419.8	18829.3	5334.78	4667.86	5834.13	17353.7	18080.2	17975.8	18409.2	Q9Y3E1	Hepatoma-derived growth factor-related protein 3	>Q9Y3E1 Hepatoma-derived growth factor-related protein 3 OS=Homo sapiens OX=9606 GN=HDGFL3 PE=1 SV=1	4	8	42.4	22.619
PTRH2	5746.26	5732.21	18524.2	29009.8	5106.65	8135.78	7176.44	5383.05	19845.3	20884.7	19854.9	6189.11	5845.62	5913.71	27966	18714.6	20284.5	19192.1	Q9Y3E5	Peptidyl-tRNA hydrolase 2, mitochondrial	>Q9Y3E5 Peptidyl-tRNA hydrolase 2, mitochondrial OS=Homo sapiens OX=9606 GN=PTRH2 PE=1 SV=1	6	7	48	19.193
CHMP3	8520.92	9500.1	22956.4	13651.5	10856.3	9984.16	11459.5	10755.6	18730.2	25388.1	19393.2	10987.2	10160.3	9559.43	18797.6	21034	20915.3	20082.5	Q9Y3E7	Charged multivesicular body protein 3	>Q9Y3E7 Charged multivesicular body protein 3 OS=Homo sapiens OX=9606 GN=CHMP3 PE=1 SV=3	4	6	23.4	25.073
STRAP	101945	132803	100711	60828.9	145168	109622	134578	139879	87193.2	104698	84850.9	155359	137035	141117	84873.4	96723.5	106136	97748.5	Q9Y3F4	Serine-threonine kinase receptor-associated protein	>Q9Y3F4 Serine-threonine kinase receptor-associated protein OS=Homo sapiens OX=9606 GN=STRAP PE=1 SV=1	18	20	72.9	38.438
RTCB	144649	141166	149858	139302	145220	123339	145685	142830	153298	161846	154379	140359	141789	143455	147482	155886	158920	159248	Q9Y3I0	tRNA-splicing ligase RtcB homolog	>Q9Y3I0 tRNA-splicing ligase RtcB homolog OS=Homo sapiens OX=9606 GN=RTCB PE=1 SV=1	22	25	53.5	55.21
FBXO7	461.993	547.745	4884.93	3014.82	671.32	420.9	625.683	803.391	4757.6	4672.72	4437.71	282.467	464.335	630.238	4150.58	4666.64	4689.57	4442.95	Q9Y3I1	F-box only protein 7	>Q9Y3I1 F-box only protein 7 OS=Homo sapiens OX=9606 GN=FBXO7 PE=1 SV=1	3	5	11.1	58.502
STARD13	2725.93	3331.28	3601.47	3531.14	3059.39	2603.3	3010.79	3186.62	3242.98	4003.53	4086.5	3879.4	2887.85	2616.08	3408.1	3431.48	3788.46	3583.58	Q9Y3M8	StAR-related lipid transfer protein 13	>Q9Y3M8 StAR-related lipid transfer protein 13 OS=Homo sapiens OX=9606 GN=STARD13 PE=1 SV=2	4	8	9.3	124.97
RABGAP1	83983.6	66954.5	41069.3	25035.7	66081.9	49126.3	59965.1	64027.5	39280.5	40550.5	38434.9	63532.3	63496.2	65689.7	32109.8	43776.1	37495.4	40787.2	Q9Y3P9	Rab GTPase-activating protein 1	>Q9Y3P9 Rab GTPase-activating protein 1 OS=Homo sapiens OX=9606 GN=RABGAP1 PE=1 SV=3	24	26	28.5	121.74
TMED3	9965.42	11712.3	8019.59	7834.54	10809.3	9213.47	10333.5	10108	7684.68	8483.43	9271.93	10587.4	11372	12359.1	9679.88	9325.31	9755.31	11078.8	Q9Y3Q3	Transmembrane emp24 domain-containing protein 3	>Q9Y3Q3 Transmembrane emp24 domain-containing protein 3 OS=Homo sapiens OX=9606 GN=TMED3 PE=1 SV=1	6	6	26.3	24.777
DOPEY2	12928	5863.45	13121.9	7498.52	5934.6	6135	6682.38	6723.18	12547.8	9949.85	11108.2	6523.86	6553.32	5252.27	10033.5	12855.5	11407.4	10958.2	Q9Y3R5	Protein dopey-2	>Q9Y3R5 Protein dopey-2 OS=Homo sapiens OX=9606 GN=DOP1B PE=1 SV=5	8	11	5.4	258.23
ZNF330	6316.06	7836.57	11102.8	6295.52	8222.36	6593.57	6844.36	10250.1	9580.27	9740.94	9463.13	8022.36	9418.07	7429.89	9523.68	9474.39	11172.9	10144.1	Q9Y3S2	Zinc finger protein 330	>Q9Y3S2 Zinc finger protein 330 OS=Homo sapiens OX=9606 GN=ZNF330 PE=1 SV=1	7	7	28.1	36.201
R3HCC1	351.79	483.754	1581.35	1039.93	454.466	328.692	633.158	605.414	1321.24	1023.58	1406.43	243.139	416.847	569.23	1366.66	1145.96	1311.1	1475.02	Q9Y3T6	R3H and coiled-coil domain-containing protein 1	>Q9Y3T6 R3H and coiled-coil domain-containing protein 1 OS=Homo sapiens OX=9606 GN=R3HCC1 PE=1 SV=3	1	2	5	49.091
NOC2L	31373.2	67163	61706.7	125264	48646	66923.8	47107.5	44838	74982.2	84800.5	79491.1	45930.6	45208.1	39463.5	94634.2	51306.4	66837.4	60609.4	Q9Y3T9	Nucleolar complex protein 2 homolog	>Q9Y3T9 Nucleolar complex protein 2 homolog OS=Homo sapiens OX=9606 GN=NOC2L PE=1 SV=4	16	19	25.5	84.918
RPL36	79740.9	83507.9	60868.8	41409.8	92354	75754.7	79218.4	92075.3	52297.9	63230.9	51708.9	82941.3	87111.7	82529.1	46800.9	50444.3	58803.7	55742.4	Q9Y3U8	60S ribosomal protein L36	>Q9Y3U8 60S ribosomal protein L36 OS=Homo sapiens OX=9606 GN=RPL36 PE=1 SV=3	5	5	30.5	12.254
CHTOP	13693.4	17127	22009.9	26828.6	16019	19951.8	17121.8	17324.1	22010.8	22053.7	25177.7	14892.1	16890	15543.4	25542.1	15363.3	23358	21602.4	Q9Y3Y2	Chromatin target of PRMT1 protein	>Q9Y3Y2 Chromatin target of PRMT1 protein OS=Homo sapiens OX=9606 GN=CHTOP PE=1 SV=2	4	7	29	26.396
SAMHD1	93244.4	80167.3	23809.6	20986.4	71514.6	47232.6	44144.8	55945.5	32212.9	21132.9	23409.3	51579.9	44101.3	51263	23410	24666.3	24375.4	22120.6	Q9Y3Z3	Deoxynucleoside triphosphate triphosphohydrolase SAMHD1	>Q9Y3Z3 Deoxynucleoside triphosphate triphosphohydrolase SAMHD1 OS=Homo sapiens OX=9606 GN=SAMHD1 PE=1 SV=2	22	22	40.6	72.2
C2CD2	3680.3	3788.01	3265.11	4733.73	3095.43	2449.25	2563.9	3124	3429.88	4194.12	3712.56	2919.31	4063.81	4576.05	3914.21	8207.8	4250.19	4411.26	Q9Y426	C2 domain-containing protein 2	>Q9Y426 C2 domain-containing protein 2 OS=Homo sapiens OX=9606 GN=C2CD2 PE=1 SV=2	3	3	6.6	75.532
HBS1L	48673.2	51758.1	44979.6	30869.8	58073.7	47440.8	55086.8	57473.9	39855.1	46598	38207.6	57051.3	56477.5	57259.7	40995.2	47772.4	45760.4	46739.4	Q9Y450	HBS1-like protein	>Q9Y450 HBS1-like protein OS=Homo sapiens OX=9606 GN=HBS1L PE=1 SV=1	24	24	42	75.472
PRKAB1	6414.59	7021.31	1365.27	787.926	7360.58	5475.05	5882.44	6408.39	1477.53	1529.63	1575.6	7229.3	6300.81	7269.29	1457.61	1577.81	1611.24	1435.99	Q9Y478	5-AMP-activated protein kinase subunit beta-1	>Q9Y478 5-AMP-activated protein kinase subunit beta-1 OS=Homo sapiens OX=9606 GN=PRKAB1 PE=1 SV=4	4	5	34.4	30.382
DMXL1	10915.3	11107.7	11750.6	8301.87	11494.4	10942.9	9543.42	10811.7	10726.9	11216.8	11645.6	10374.3	9397.58	8875.95	10941.4	10545.5	10894.5	11642.9	Q9Y485	DmX-like protein 1	>Q9Y485 DmX-like protein 1 OS=Homo sapiens OX=9606 GN=DMXL1 PE=1 SV=3	18	18	7.5	337.83
ATP6V0A2	6853.6	6463.35	901.131	1341.23	5795.49	6455.94	5141.41	5532.05	1112.57	987.615	1252.15	6214.1	6430.58	5464.23	1064.72	968.657	1194.61	1152	Q9Y487	V-type proton ATPase 116 kDa subunit a isoform 2	>Q9Y487 V-type proton ATPase 116 kDa subunit a isoform 2 OS=Homo sapiens OX=9606 GN=ATP6V0A2 PE=1 SV=2	7	10	13.4	98.081
TLN1	1.01999e+06	690165	862543	529783	734560	510778	704977	698398	861988	861730	807538	740335	736327	765917	624823	989447	821984	1.03411e+06	Q9Y490	Talin-1	>Q9Y490 Talin-1 OS=Homo sapiens OX=9606 GN=TLN1 PE=1 SV=3	121	146	73.1	269.76
KIF3A	2722.74	3272.35	6415.67	4870.54	3186.62	2440.81	3269.49	3022.39	5853.55	6615.5	5718.85	2852.56	3085.32	2662.23	5438.83	5404.87	6784.25	6626.59	Q9Y496	Kinesin-like protein KIF3A	>Q9Y496 Kinesin-like protein KIF3A OS=Homo sapiens OX=9606 GN=KIF3A PE=1 SV=4	3	9	13.2	80.04
TRRAP	13949.7	20054.2	25059.4	25590.7	18107.6	22336.4	17576.1	20813.9	26363.7	19560.3	26421.9	19474	20230.7	17621.8	23803.2	18037.4	22484.9	19509	Q9Y4A5	Transformation/transcription domain-associated protein	>Q9Y4A5 Transformation/transcription domain-associated protein OS=Homo sapiens OX=9606 GN=TRRAP PE=1 SV=3	27	27	8.5	437.6
MTCL1	6676.86	6745.34	5365.4	4954.49	7349.86	7838.24	7235.72	7501.87	7273.62	9315.69	9886.94	7608.38	7758	7350.92	6244.35	4888.53	8025.25	7972.96	Q9Y4B5	Microtubule cross-linking factor 1	>Q9Y4B5 Microtubule cross-linking factor 1 OS=Homo sapiens OX=9606 GN=MTCL1 PE=1 SV=5	12	16	8.6	209.52
VPRBP	5650.38	5300.3	12047.5	12826.8	5212.7	5995.73	4804.09	5831.12	10607.9	8511.15	10061.4	4819.82	5339.2	5129.82	10724.1	10640.3	10413.8	8843.01	Q9Y4B6	Protein VPRBP	>Q9Y4B6 DDB1- and CUL4-associated factor 1 OS=Homo sapiens OX=9606 GN=DCAF1 PE=1 SV=3	9	9	7.2	169.01
FAM115A	24955.4	20255.4	10156.9	7130.18	21797.8	16924.1	19625.2	20638.7	10733.9	7534.22	9249.02	22518.6	23115.3	25551.6	8691.12	13299.3	9604.53	14897.8	Q9Y4C2	Protein FAM115A	>Q9Y4C2 TRPM8 channel-associated factor 1 OS=Homo sapiens OX=9606 GN=TCAF1 PE=1 SV=3	14	14	18.7	102.12
RBM19	5727.67	9327.89	10544.7	17370.1	8710.22	16278.2	11052.2	10716.4	12441.1	12667	12218.4	9894.47	11804.5	10129.1	17082.5	8622.33	11447.3	9520.45	Q9Y4C8	Probable RNA-binding protein 19	>Q9Y4C8 Probable RNA-binding protein 19 OS=Homo sapiens OX=9606 GN=RBM19 PE=1 SV=3	10	14	15.8	107.33
DAAM1	4965.05	1657.14	15995.3	16009	1681.59	1637.18	2183.41	1567.58	15682.3	10667.8	16017.7	1874.16	2341.06	1745.83	10667.1	10006.7	10237.3	12114.6	Q9Y4D1	Disheveled-associated activator of morphogenesis 1	>Q9Y4D1 Disheveled-associated activator of morphogenesis 1 OS=Homo sapiens OX=9606 GN=DAAM1 PE=1 SV=2	6	7	6.3	123.47
PLXND1	3725.05	4003.48	808.189	360.27	2718.66	1962.43	3609.68	3116.44	581.804	412.421	428.819	2850	4702.81	3684.73	363.979	313.968	583.482	1116.46	Q9Y4D7	Plexin-D1	>Q9Y4D7 Plexin-D1 OS=Homo sapiens OX=9606 GN=PLXND1 PE=1 SV=3	4	5	3.2	212
FAM21C	2283.21	3177.5	6556.17	3747.23	3819.53	2831.2	2151.33	3279.35	6145.4	6445.12	5479.98	3454.63	3104.4	3236.46	5471.65	6491.07	7150.24	6413.47	Q9Y4E1	WASH complex subunit FAM21C	>Q9Y4E1 WASH complex subunit 2C OS=Homo sapiens OX=9606 GN=WASHC2C PE=1 SV=4	3	28	30.5	144.91
ZNF451	547.802	585.549	1238.83	1485.78	611.569	667.678	679.507	727.85	1271.57	1149.6	1186.33	414.108	555.715	423.994	1431.76	1166.98	1208.39	1057.51	Q9Y4E5	Zinc finger protein 451	>Q9Y4E5 E3 SUMO-protein ligase ZNF451 OS=Homo sapiens OX=9606 GN=ZNF451 PE=1 SV=2	1	2	1.9	121.48
WDR7	5790.48	6234.74	3183.3	3048.97	5101.23	5464.59	5855.74	5559.64	3428.83	3110.1	3682.51	5767.08	6632.26	5613.21	3096.72	2934.43	2978.78	3568.1	Q9Y4E6	WD repeat-containing protein 7	>Q9Y4E6 WD repeat-containing protein 7 OS=Homo sapiens OX=9606 GN=WDR7 PE=1 SV=2	6	6	5.2	163.81
USP15	34477.8	44563.6	52463.3	33124.2	46587.1	29701.1	40399.8	43788.3	44479.9	49785.1	43941	48199.9	45989.5	47948	38484	60528.5	50995	52712.8	Q9Y4E8	Ubiquitin carboxyl-terminal hydrolase 15	>Q9Y4E8 Ubiquitin carboxyl-terminal hydrolase 15 OS=Homo sapiens OX=9606 GN=USP15 PE=1 SV=3	31	32	35.9	112.42
FARP1	69767	34572.1	30538.7	43542.1	30269.7	37668.6	40021.6	32209.3	36687.3	21619	44351.6	31847.5	30025.6	29312.4	36408.2	37299.9	37865.9	44736.2	Q9Y4F1	FERM, RhoGEF and pleckstrin domain-containing protein 1	>Q9Y4F1 FERM, ARHGEF and pleckstrin domain-containing protein 1 OS=Homo sapiens OX=9606 GN=FARP1 PE=1 SV=1	28	28	29.7	118.63
CEP170B	7570.94	7220.88	9545.32	6474.81	8608.18	7383.07	6686.62	7952.34	8710.4	8017.61	9451.67	8038.62	7628.43	8510.17	8511.92	9279.32	8540.08	9423.05	Q9Y4F5	Centrosomal protein of 170 kDa protein B	>Q9Y4F5 Centrosomal protein of 170 kDa protein B OS=Homo sapiens OX=9606 GN=CEP170B PE=1 SV=4	11	11	9.7	171.69
TLN2	126146	166136	105739	77550.6	155333	129266	158714	144845	128066	107341	135206	160482	146522	144969	90487.2	104389	114976	127528	Q9Y4G6	Talin-2	>Q9Y4G6 Talin-2 OS=Homo sapiens OX=9606 GN=TLN2 PE=1 SV=4	56	74	33.5	271.61
IRS2	3553.48	3668.95	28791.7	23072.1	2889.28	5468.9	4299.55	4797.75	33873.8	19425.8	34711.3	3024.9	3044.14	1792.46	23279.1	19457.7	24615.7	26907	Q9Y4H2	Insulin receptor substrate 2	>Q9Y4H2 Insulin receptor substrate 2 OS=Homo sapiens OX=9606 GN=IRS2 PE=1 SV=2	5	12	11.1	137.33
MYO5A	41676.4	48568.2	14362.2	15535.1	48385.1	39089.8	53737.8	45554.2	12713.9	17248.8	14701.3	54112.8	50181.9	46440	13645.2	16150.3	13644.5	15820.2	Q9Y4I1	Unconventional myosin-Va	>Q9Y4I1 Unconventional myosin-Va OS=Homo sapiens OX=9606 GN=MYO5A PE=1 SV=2	19	29	17.4	215.4
DTNA	5620.37	7935.14	17394.5	19366.9	6054.34	9027.31	7924.46	6001.59	18575.4	20885.4	20151	6229.84	5052.94	4122.58	18041.9	13518.8	17872.7	16416.2	Q9Y4J8	Dystrobrevin alpha	>Q9Y4J8 Dystrobrevin alpha OS=Homo sapiens OX=9606 GN=DTNA PE=1 SV=2	10	10	17.2	83.9
LOXL2	66974.4	49863.7	26353.1	41934.2	43661.5	25595.3	30753.1	36577.2	27023.1	35666.5	32601.1	44592.3	36329.2	48207.2	28645.6	26680.6	51133.5	56472.9	Q9Y4K0	Lysyl oxidase homolog 2	>Q9Y4K0 Lysyl oxidase homolog 2 OS=Homo sapiens OX=9606 GN=LOXL2 PE=1 SV=1	15	15	24.4	86.724
AIM1	1690.56	5021.44	2796.65	2194.18	4001.13	2551.27	3447.2	4089.48	1646.68	2294.81	2091.4	4069.88	2983.88	2939.96	1739.65	2894.56	2916.41	2302.99	Q9Y4K1	Absent in melanoma 1 protein	>Q9Y4K1 Beta/gamma crystallin domain-containing protein 1 OS=Homo sapiens OX=9606 GN=CRYBG1 PE=1 SV=3	10	10	7.7	188.67
TRAF6	3357.22	3787.29	7281.52	5907.46	4123.07	3861.36	3777.53	3630.73	7570.72	6519.29	6921.04	4138.34	3816.32	3514.31	5843.05	7333.54	6660.54	7243.55	Q9Y4K3	TNF receptor-associated factor 6	>Q9Y4K3 TNF receptor-associated factor 6 OS=Homo sapiens OX=9606 GN=TRAF6 PE=1 SV=1	2	3	5.9	59.573
MAP4K5	26757.4	29016.6	21248.9	16100.2	29311.3	19611.4	22317	27030.4	20258.1	22293	21801.3	27873.6	31893.8	30186.9	17779.5	28761.9	23091.2	25581.2	Q9Y4K4	Mitogen-activated protein kinase kinase kinase kinase 5	>Q9Y4K4 Mitogen-activated protein kinase kinase kinase kinase 5 OS=Homo sapiens OX=9606 GN=MAP4K5 PE=1 SV=2	14	18	22.9	95.023
HYOU1	217830	219643	225394	355289	209608	243439	224331	204936	228679	215595	232966	237885	211447	203240	335791	250314	270565	279457	Q9Y4L1	Hypoxia up-regulated protein 1	>Q9Y4L1 Hypoxia up-regulated protein 1 OS=Homo sapiens OX=9606 GN=HYOU1 PE=1 SV=1	44	47	52.8	111.33
ATG4B	5515.6	9353.8	8369.87	4631.08	9705.82	7516.29	9009.8	9387.71	7305.28	13527.7	7093.82	8691.35	9645.87	9903.66	7994.94	8095.7	9507.88	8646.03	Q9Y4P1	Cysteine protease ATG4B	>Q9Y4P1 Cysteine protease ATG4B OS=Homo sapiens OX=9606 GN=ATG4B PE=1 SV=2	9	9	31.3	44.294
TBL2	36712.7	38416.4	56832.6	92111.4	35169	38767.8	32872.1	34206.7	58225.9	60643.6	57364.7	37760.4	39115.4	40501.5	70581.1	67661.2	59908.1	63727	Q9Y4P3	Transducin beta-like protein 2	>Q9Y4P3 Transducin beta-like protein 2 OS=Homo sapiens OX=9606 GN=TBL2 PE=1 SV=1	12	20	42.3	49.797
WIPI2	5458.24	5223.65	4929.36	4209.07	6481.61	4870.79	5598.78	6376.12	4249.99	4752.29	4879.06	6238.4	6533.63	5317.19	4138.29	4075.06	4321.01	4124.58	Q9Y4P8	WD repeat domain phosphoinositide-interacting protein 2	>Q9Y4P8 WD repeat domain phosphoinositide-interacting protein 2 OS=Homo sapiens OX=9606 GN=WIPI2 PE=1 SV=1	4	5	13.9	49.408
TELO2	2195.56	3815.49	6176.39	5397.84	3752.75	3555.01	3149.57	4088.76	6220.53	5668.72	6047.94	3657.61	3529.87	3051.15	6658.57	6320.38	6441.98	5797.17	Q9Y4R8	Telomere length regulation protein TEL2 homolog	>Q9Y4R8 Telomere length regulation protein TEL2 homolog OS=Homo sapiens OX=9606 GN=TELO2 PE=1 SV=2	10	10	13.7	91.746
LAS1L	33779.3	44949.3	36571.6	65040.8	43279.2	57536	48741	43824.3	45165.6	40451.1	47868.1	44823.3	44549.2	40794.6	53071.2	29470.3	41710.7	37514.1	Q9Y4W2	Ribosomal biogenesis protein LAS1L	>Q9Y4W2 Ribosomal biogenesis protein LAS1L OS=Homo sapiens OX=9606 GN=LAS1L PE=1 SV=2	23	23	39.4	83.064
AFG3L2	53890.5	61982.2	90189.4	137083	54444.2	99135.2	69735.2	62613.2	112953	140503	115566	60181.4	61097.7	56946	128119	79331	99962.9	92188	Q9Y4W6	AFG3-like protein 2	>Q9Y4W6 AFG3-like protein 2 OS=Homo sapiens OX=9606 GN=AFG3L2 PE=1 SV=2	33	41	46.7	88.583
ARIH1	24217.1	29490.2	20617.6	13486.5	31285	20136.2	26968.1	28989.5	19148.3	19906.5	18958.9	31269	28719.9	30599.9	15556.2	22688.9	20067.3	18953.7	Q9Y4X5	E3 ubiquitin-protein ligase ARIH1	>Q9Y4X5 E3 ubiquitin-protein ligase ARIH1 OS=Homo sapiens OX=9606 GN=ARIH1 PE=1 SV=2	10	15	29.8	64.117
LSM4	12804.8	15941.1	15373	17758	14231.4	15029.5	15751.6	15668.6	16942.6	13669.6	17542.9	14168.5	13385.3	14914.8	16515.6	14407.5	15232.2	14746.6	Q9Y4Z0	U6 snRNA-associated Sm-like protein LSm4	>Q9Y4Z0 U6 snRNA-associated Sm-like protein LSm4 OS=Homo sapiens OX=9606 GN=LSM4 PE=1 SV=1	6	6	33.8	15.35
RNF114	8927.53	10910.6	10579.6	6586.41	14328.2	7117.18	9191.37	11972.4	8151.1	7428.75	8171.15	11931	11621.9	13308.7	6586.49	11310.5	8788.15	8183.75	Q9Y508	E3 ubiquitin-protein ligase RNF114	>Q9Y508 E3 ubiquitin-protein ligase RNF114 OS=Homo sapiens OX=9606 GN=RNF114 PE=1 SV=1	5	6	31.6	25.694
SAMM50	82653	80082.9	102154	162559	72461.4	122687	102403	81939.5	126282	133512	128387	81442.2	86710	74774.9	163554	100627	118172	103418	Q9Y512	Sorting and assembly machinery component 50 homolog	>Q9Y512 Sorting and assembly machinery component 50 homolog OS=Homo sapiens OX=9606 GN=SAMM50 PE=1 SV=3	21	22	52.7	51.976
TMEM184B	2344.95	3726.07	794.267	1105.39	2766.71	2602.56	2890.49	3171.15	708.76	635.419	620.46	2996.49	2906.34	2578.29	851.271	589.117	837.191	732.023	Q9Y519	Transmembrane protein 184B	>Q9Y519 Transmembrane protein 184B OS=Homo sapiens OX=9606 GN=TMEM184B PE=1 SV=2	1	1	2.2	45.561
PRRC2C	73153.2	77009.9	91861.4	85624.8	100331	96281.8	82470.5	82740.8	75536.7	99201	77690.2	87254.1	90506.6	98324.4	103483	102460	89949.8	90974.1	Q9Y520	Protein PRRC2C	>Q9Y520 Protein PRRC2C OS=Homo sapiens OX=9606 GN=PRRC2C PE=1 SV=4	51	58	21.7	316.91
POLR3H	759.962	1124.4	1393.05	1963.52	1038.54	1076.49	1135.33	918.185	1446.92	994.985	1281.13	988.967	1009.64	1087.54	1624.52	1316.17	1163.94	1461.72	Q9Y535	DNA-directed RNA polymerase III subunit RPC8	>Q9Y535 DNA-directed RNA polymerase III subunit RPC8 OS=Homo sapiens OX=9606 GN=POLR3H PE=1 SV=1	3	3	21.1	22.918
HSPB11	2459.42	4160.99	12609.5	3838.91	4897.15	2931.39	3734.1	5216.06	8046.76	10592.1	7541.6	3736.16	4307.27	4341.56	6470.49	9838.54	10491.8	7890.09	Q9Y547	Intraflagellar transport protein 25 homolog	>Q9Y547 Intraflagellar transport protein 25 homolog OS=Homo sapiens OX=9606 GN=HSPB11 PE=1 SV=1	3	3	39.6	16.297
PPME1	120814	74217.7	56617.1	34957.7	86344	67173.4	68152.8	90638.1	66185.5	59183.2	81109.7	84254	95494.5	140088	45705.1	93560.5	62350.2	73929.2	Q9Y570	Protein phosphatase methylesterase 1	>Q9Y570 Protein phosphatase methylesterase 1 OS=Homo sapiens OX=9606 GN=PPME1 PE=1 SV=3	19	19	53.4	42.315
RBM7	459.509	1248.61	5011.62	6774.65	993.664	1157.69	845.858	1008.63	4825.2	3281.08	4839.76	1211.14	977.262	983.22	3982.17	3603.1	4274.94	4339.37	Q9Y580	RNA-binding protein 7	>Q9Y580 RNA-binding protein 7 OS=Homo sapiens OX=9606 GN=RBM7 PE=1 SV=1	3	3	10.5	30.503
KCTD3	4054.64	5783.43	1211.49	1172.57	5136.75	5772.04	4223.3	5494.02	766.605	917.439	690.852	5487.61	5006.74	4942.93	724.104	675.421	1062.9	738.783	Q9Y597	BTB/POZ domain-containing protein KCTD3	>Q9Y597 BTB/POZ domain-containing protein KCTD3 OS=Homo sapiens OX=9606 GN=KCTD3 PE=1 SV=2	3	4	5.6	88.983
NUB1	7451.82	11125.1	18674.9	9528.66	9855.65	8672.24	8550.55	10426.6	19498.1	14036.1	18843.4	9873.59	10643.6	10841.4	13232.1	21023.6	16163.3	16636.4	Q9Y5A7	NEDD8 ultimate buster 1	>Q9Y5A7 NEDD8 ultimate buster 1 OS=Homo sapiens OX=9606 GN=NUB1 PE=1 SV=2	9	11	17.9	70.537
YTHDF2	8286.55	16334	27957.6	22889.1	16595.1	16696.5	17251.6	18836.9	26808.8	24250.3	26387.5	19316.6	16136.5	14762.2	25957.6	21868.4	28605.5	30866.2	Q9Y5A9	YTH domain-containing family protein 2	>Q9Y5A9 YTH domain-containing family protein 2 OS=Homo sapiens OX=9606 GN=YTHDF2 PE=1 SV=2	9	14	23.3	62.333
CTDP1	12049.4	13870.8	10760.8	9422.75	12356.8	15261.6	10756.9	13565.6	10559.8	11299.3	9367.09	14122	14875.6	13736.3	10731.3	9014.56	11243.7	10246.6	Q9Y5B0	RNA polymerase II subunit A C-terminal domain phosphatase	>Q9Y5B0 RNA polymerase II subunit A C-terminal domain phosphatase OS=Homo sapiens OX=9606 GN=CTDP1 PE=1 SV=3	9	14	18.1	104.4
PAXBP1	3775.24	7125.92	7977	10888.6	5985.62	8222.76	5216.91	7271.06	9392.23	7202.94	9355.63	5551.61	6090.89	5070.83	9457.07	7617.37	8256.57	7547.74	Q9Y5B6	PAX3- and PAX7-binding protein 1	>Q9Y5B6 PAX3- and PAX7-binding protein 1 OS=Homo sapiens OX=9606 GN=PAXBP1 PE=1 SV=2	6	8	11.2	104.8
NME7	7890.57	13706.9	19599.8	11065.8	13789.6	10360.3	10582.6	15607.4	14891.7	14307.2	12888	13903.3	10091	10086.3	11632.8	12290.4	18514.5	14098.2	Q9Y5B8	Nucleoside diphosphate kinase 7	>Q9Y5B8 Nucleoside diphosphate kinase 7 OS=Homo sapiens OX=9606 GN=NME7 PE=1 SV=1	5	7	19.4	42.491
SUPT16H	69209.3	146083	233519	242043	128244	142211	128189	147688	237399	201390	234719	130397	122523	114587	217004	176699	236428	191419	Q9Y5B9	FACT complex subunit SPT16	>Q9Y5B9 FACT complex subunit SPT16 OS=Homo sapiens OX=9606 GN=SUPT16H PE=1 SV=1	37	40	40.3	119.91
PCDHGB5	8448.69	6578.8	3162.38	4412.15	5957.85	7374.44	7740.14	5098.5	4011.92	3065.07	4339.03	6974.99	6273.69	4903.8	3800.51	3160.02	3289.74	4708.76	Q9Y5G0	Protocadherin gamma-B5	>Q9Y5G0 Protocadherin gamma-B5 OS=Homo sapiens OX=9606 GN=PCDHGB5 PE=2 SV=1	4	8	13.4	99.874
UTP18	21452.4	34088.8	20205.7	30109.5	33281.9	47517.9	37203.8	37112.3	22867.9	23015.7	23334.5	33952.5	33066.9	27494.3	27795.6	16086.7	22545.5	18983.5	Q9Y5J1	U3 small nucleolar RNA-associated protein 18 homolog	>Q9Y5J1 U3 small nucleolar RNA-associated protein 18 homolog OS=Homo sapiens OX=9606 GN=UTP18 PE=1 SV=3	12	12	30.8	62.003
PHLDA3	12198	8097.23	1140.67	770.83	6931.62	6611.46	7916.97	9370.56	1154.2	993.024	1891.04	9239.34	8701.93	10047.9	1000.34	1188.94	1514.71	1456.41	Q9Y5J5	Pleckstrin homology-like domain family A member 3	>Q9Y5J5 Pleckstrin homology-like domain family A member 3 OS=Homo sapiens OX=9606 GN=PHLDA3 PE=1 SV=1	3	3	22	13.891
TIMM10B	4738.38	7683.4	4560.65	5004.91	6745.88	11526.5	6203.91	7920.07	4820.48	4071.41	5479.45	6967.63	6381.36	6035.31	4438.81	3628.64	4760.9	4061.42	Q9Y5J6	Mitochondrial import inner membrane translocase subunit Tim10 B	>Q9Y5J6 Mitochondrial import inner membrane translocase subunit Tim10 B OS=Homo sapiens OX=9606 GN=TIMM10B PE=1 SV=1	3	4	46.6	11.586
TIMM9	598.847	710.892	19432.6	13445.6	540.128	950.064	560.565	905.265	16605	14222.7	20134.3	775.83	672.366	879.565	8631.65	10922.8	16698.7	14125.8	Q9Y5J7	Mitochondrial import inner membrane translocase subunit Tim9	>Q9Y5J7 Mitochondrial import inner membrane translocase subunit Tim9 OS=Homo sapiens OX=9606 GN=TIMM9 PE=1 SV=1	4	4	56.2	10.378
TIMM8B	1310.31	1008.73	891.214	1252.92	1097.55	2098.49	1089.97	1289.38	894.356	922.036	1302.81	1349.63	1022.14	1444.85	846.593	739.606	901.431	926.241	Q9Y5J9	Mitochondrial import inner membrane translocase subunit Tim8 B	>Q9Y5J9 Mitochondrial import inner membrane translocase subunit Tim8 B OS=Homo sapiens OX=9606 GN=TIMM8B PE=1 SV=1	2	2	21.7	9.3435
UCHL5	23589	37434.2	16734	14271.7	35993	29145.1	28957.3	35876.6	13947.1	13278.2	14081	34902.3	35439.3	35594.9	13806.2	15305.5	15701.3	14088.8	Q9Y5K5	Ubiquitin carboxyl-terminal hydrolase isozyme L5	>Q9Y5K5 Ubiquitin carboxyl-terminal hydrolase isozyme L5 OS=Homo sapiens OX=9606 GN=UCHL5 PE=1 SV=3	16	16	67.5	37.606
CD2AP	40357.8	70621.7	69020	42381.4	68167.9	55001.9	51739.8	72330.3	68999.1	74551.2	65948.5	72375.2	56445.3	47773.5	51368.1	39445.9	69086.1	65041.8	Q9Y5K6	CD2-associated protein	>Q9Y5K6 CD2-associated protein OS=Homo sapiens OX=9606 GN=CD2AP PE=1 SV=1	22	27	43.3	71.45
ATP6V1D	21241.2	26690.7	21487.9	19657.8	26135.2	23567.7	22484.2	23098	22770.8	27696.2	22925.6	25208.9	22070.7	20033.3	21767	20178.9	23284.5	22287.8	Q9Y5K8	V-type proton ATPase subunit D	>Q9Y5K8 V-type proton ATPase subunit D OS=Homo sapiens OX=9606 GN=ATP6V1D PE=1 SV=1	8	8	37.7	28.262
TNPO3	26054.9	43783.9	28943.6	14734.4	41176.4	34506	39221.7	45149.9	22701.8	23274	23430.5	42156.9	39910.9	40262.9	17644.7	20851.4	26353.5	22655.6	Q9Y5L0	Transportin-3	>Q9Y5L0 Transportin-3 OS=Homo sapiens OX=9606 GN=TNPO3 PE=1 SV=3	18	18	25.2	104.2
TIMM13	23697.9	27924.7	12883.5	16506.8	23396.9	49322.6	20426.4	26346.6	13703.1	15303	14824.7	27440.6	21855.8	22437.6	11352.9	9405.75	13614.9	11962	Q9Y5L4	Mitochondrial import inner membrane translocase subunit Tim13	>Q9Y5L4 Mitochondrial import inner membrane translocase subunit Tim13 OS=Homo sapiens OX=9606 GN=TIMM13 PE=1 SV=1	6	6	61.1	10.5
SRPRB	78524.5	77466.7	60627.2	109500	72044.2	94960.6	84871.6	75149.5	64104	65912.9	65535.2	88674.5	82053.6	84482.7	95593.6	70797.6	71547.5	76109.8	Q9Y5M8	Signal recognition particle receptor subunit beta	>Q9Y5M8 Signal recognition particle receptor subunit beta OS=Homo sapiens OX=9606 GN=SRPRB PE=1 SV=3	13	14	59	29.702
COL4A3BP	31946.8	38869.5	32280.5	21466.2	43155.2	33379.3	36908	43151.3	31703	33983.1	30900.5	42620.7	39770.3	40393.7	25383.5	32648.4	31677.7	30566	Q9Y5P4	Collagen type IV alpha-3-binding protein	>Q9Y5P4 Collagen type IV alpha-3-binding protein OS=Homo sapiens OX=9606 GN=COL4A3BP PE=1 SV=1	17	17	26.8	70.834
GMPPB	13410.5	18181.4	12894.3	7962.6	18615.2	10796.1	15186.3	18371.4	9703.58	11074.2	9691.33	16501.8	17408.5	18818.5	9262.81	13739.6	10948.6	12222.2	Q9Y5P6	Mannose-1-phosphate guanyltransferase beta	>Q9Y5P6 Mannose-1-phosphate guanyltransferase beta OS=Homo sapiens OX=9606 GN=GMPPB PE=1 SV=2	7	10	34.4	39.834
FADS3	12019.8	4569.76	2457.18	4155.41	5120.22	6122.98	6349.05	4920.71	3080.75	3499.38	2577.42	5085.43	6129.06	7092.09	3411.43	2279.41	2548.43	2940.6	Q9Y5Q0	Fatty acid desaturase 3	>Q9Y5Q0 Fatty acid desaturase 3 OS=Homo sapiens OX=9606 GN=FADS3 PE=1 SV=1	4	7	20.7	51.144
GTF3C5	3788.92	5638.21	4553.14	5273.84	5280.9	6179.41	5331.35	5259.73	4177.66	4034.9	4008.88	5701.19	6289.56	4993.07	4414.54	3588.65	4147.1	4022.68	Q9Y5Q8	General transcription factor 3C polypeptide 5	>Q9Y5Q8 General transcription factor 3C polypeptide 5 OS=Homo sapiens OX=9606 GN=GTF3C5 PE=1 SV=2	9	9	22.9	59.57
GTF3C3	8761.27	16046	6997.36	8457.99	12929.4	17096.6	11663.3	14802.4	6015.78	6180.57	6780.94	12688.5	15586.9	11395.4	8246.29	5351.71	6916.34	5997.34	Q9Y5Q9	General transcription factor 3C polypeptide 3	>Q9Y5Q9 General transcription factor 3C polypeptide 3 OS=Homo sapiens OX=9606 GN=GTF3C3 PE=1 SV=1	10	12	16.5	101.27
TRAPPC1	9206.79	11196	6338.37	3549.23	11362.7	10065.8	10343.8	11957.6	5821.54	5217.3	5603.77	10395.4	12285.6	11081.6	5825.29	5670.91	5952.22	5718.37	Q9Y5R8	Trafficking protein particle complex subunit 1	>Q9Y5R8 Trafficking protein particle complex subunit 1 OS=Homo sapiens OX=9606 GN=TRAPPC1 PE=1 SV=1	5	5	40	16.831
TRPV2	38650.1	9907.3	494.367	190.671	15259.5	5912.51	7408.06	9494.72	288.545	NA	175.623	15187	17447.5	24001.2	91.7559	2238.5	595.428	765.314	Q9Y5S1	Transient receptor potential cation channel subfamily V member 2	>Q9Y5S1 Transient receptor potential cation channel subfamily V member 2 OS=Homo sapiens OX=9606 GN=TRPV2 PE=1 SV=1	10	10	17.7	85.98
CDC42BPB	88029.7	71242.3	96502.1	78843.4	71238.2	65777.9	75913.8	73778.3	99266	93062.2	102940	70544	74588.9	70586.6	91708.3	105543	95974.4	108259	Q9Y5S2	Serine/threonine-protein kinase MRCK beta	>Q9Y5S2 Serine/threonine-protein kinase MRCK beta OS=Homo sapiens OX=9606 GN=CDC42BPB PE=1 SV=2	29	47	29.2	194.31
RBM8A	21320.9	32096.8	37466.7	50880.5	31273.4	31901.2	28339.6	30557.4	41743.3	31533	42547.9	31270.7	29053.3	28271.9	39630.6	35469.3	37605.6	35580.7	Q9Y5S9	RNA-binding protein 8A	>Q9Y5S9 RNA-binding protein 8A OS=Homo sapiens OX=9606 GN=RBM8A PE=1 SV=1	7	7	55.7	19.889
USP16	5452.53	6570.48	3349.67	1766.1	6239.04	5463.12	5987.77	6841.82	2690.24	2356.74	2509.76	5889.79	6023.6	7010.33	1913.62	3334.75	2744.89	2708.73	Q9Y5T5	Ubiquitin carboxyl-terminal hydrolase 16	>Q9Y5T5 Ubiquitin carboxyl-terminal hydrolase 16 OS=Homo sapiens OX=9606 GN=USP16 PE=1 SV=1	5	5	7.8	93.569
IER3IP1	9805.14	10772.3	7476.05	8424.04	12616.4	10230.1	9199.23	11294.3	7880.06	6772.28	7357.1	9406.72	9086.62	10213.4	7565.02	8440.08	7482.07	8853.91	Q9Y5U9	Immediate early response 3-interacting protein 1	>Q9Y5U9 Immediate early response 3-interacting protein 1 OS=Homo sapiens OX=9606 GN=IER3IP1 PE=1 SV=1	2	2	34.1	8.9687
MAGED1	33447.4	42875.3	32935.3	23244.8	42566.2	35548.3	38577.8	46074.8	29550.7	32106.3	29637.9	41749.6	43482.5	42973.5	28224.5	30182.2	29111.3	37832.5	Q9Y5V3	Melanoma-associated antigen D1	>Q9Y5V3 Melanoma-associated antigen D1 OS=Homo sapiens OX=9606 GN=MAGED1 PE=1 SV=3	12	18	24.8	86.16
SNX14	3509.79	3589.41	4409.03	5501.52	3524.65	3961.64	3971.46	3774.81	4468.2	4518.71	4262.11	3504.61	3838.42	3990.92	4635.37	4520.11	4099.16	4282.24	Q9Y5W7	Sorting nexin-14	>Q9Y5W7 Sorting nexin-14 OS=Homo sapiens OX=9606 GN=SNX14 PE=1 SV=3	5	7	6.8	110.18
SNX9	37599.7	49869.7	41880.5	21862.5	48930.2	30061.7	37153.8	46034	34642.5	26126.4	34886.7	44321.9	45292.5	43334.5	21495.9	35665.8	35584.3	34396.6	Q9Y5X1	Sorting nexin-9	>Q9Y5X1 Sorting nexin-9 OS=Homo sapiens OX=9606 GN=SNX9 PE=1 SV=1	13	14	30.9	66.591
SNX8	11871.4	17593.4	5560.25	5727.36	17124.7	14660.6	20228	17462.1	5479.22	4860.46	5595.58	17666.8	18049.7	16482.1	4961.26	6053.54	4984.16	5629.91	Q9Y5X2	Sorting nexin-8	>Q9Y5X2 Sorting nexin-8 OS=Homo sapiens OX=9606 GN=SNX8 PE=1 SV=1	11	11	27.7	52.569
SNX5	27463.8	55468.6	29252.6	14601.5	48644.7	54444.1	48264.3	56133.9	25085	20659.6	23647.2	49990	45941.3	41422	19941.8	18399.2	25378	20626.9	Q9Y5X3	Sorting nexin-5	>Q9Y5X3 Sorting nexin-5 OS=Homo sapiens OX=9606 GN=SNX5 PE=1 SV=1	12	13	37.4	46.816
NUBP2	6199.21	8081.69	6866.4	3091.66	8983.66	5400.55	6549.1	9560.46	5211.51	5068.56	4953.07	7755.21	8454.45	8075.34	4512.71	5235.69	5708.66	5365.92	Q9Y5Y2	Cytosolic Fe-S cluster assembly factor NUBP2	>Q9Y5Y2 Cytosolic Fe-S cluster assembly factor NUBP2 OS=Homo sapiens OX=9606 GN=NUBP2 PE=1 SV=1	5	5	31	28.825
HEBP2	28733.3	31001.4	29327	12808.3	42539.1	24022.7	28314.6	37414.6	20796	24739.7	23769.7	35946.3	28109.2	38854.2	19050.5	28522.7	23680.8	22148.2	Q9Y5Z4	Heme-binding protein 2	>Q9Y5Z4 Heme-binding protein 2 OS=Homo sapiens OX=9606 GN=HEBP2 PE=1 SV=1	7	8	46.8	22.875
MRFAP1	1193.42	1430.1	9477.93	9231.87	1720.73	1292.75	1292	1235.64	8952.31	7611.97	9404.97	1460.58	2029.69	1820.8	9487.2	11667.5	11230.2	10242.9	Q9Y605	MORF4 family-associated protein 1	>Q9Y605 MORF4 family-associated protein 1 OS=Homo sapiens OX=9606 GN=MRFAP1 PE=1 SV=1	3	4	42.5	14.649
PUS1	10828.6	14379.3	12451.2	16910.3	12975.9	15076.3	13890.9	14756.9	14086.2	13913	13446.6	12841.5	13406.7	13123.4	15128.8	9807.91	13914.5	11440.8	Q9Y606	tRNA pseudouridine synthase A, mitochondrial	>Q9Y606 tRNA pseudouridine synthase A OS=Homo sapiens OX=9606 GN=PUS1 PE=1 SV=3	9	9	25.3	47.47
LRRFIP2	18618.6	28034.4	40588.1	29845.3	28028.7	24372.3	29535.1	31342	42009.2	36325.7	41928.5	28457.2	28721.9	26004.6	26565.8	32171.1	38510.9	33456	Q9Y608	Leucine-rich repeat flightless-interacting protein 2	>Q9Y608 Leucine-rich repeat flightless-interacting protein 2 OS=Homo sapiens OX=9606 GN=LRRFIP2 PE=1 SV=1	13	15	24.7	82.17
FHOD1	23549.1	14443.2	26889.6	12219.2	16223.1	9566.7	12706.6	15453.8	18488	16505.1	19400.3	14739.6	15916.3	21647.9	12125.2	48877.2	23351.5	49721	Q9Y613	FH1/FH2 domain-containing protein 1	>Q9Y613 FH1/FH2 domain-containing protein 1 OS=Homo sapiens OX=9606 GN=FHOD1 PE=1 SV=3	13	17	17.6	126.55
PSAT1	47219.1	56031.4	35640.9	18354.6	76953.7	33558.2	49227.7	63587.3	24201.7	47902.9	25109.9	78842.5	89482.1	133947	24708.8	65425	35720.9	61950.5	Q9Y617	Phosphoserine aminotransferase	>Q9Y617 Phosphoserine aminotransferase OS=Homo sapiens OX=9606 GN=PSAT1 PE=1 SV=2	16	18	53.5	40.422
NCOR2	11405.3	14008.2	7514.83	9264.19	13111.5	14312.9	11602.3	13061.8	6699.1	5337.17	6912.58	14218.8	14916.4	13251.8	7333.81	6254.28	6261.18	7036.39	Q9Y618	Nuclear receptor corepressor 2	>Q9Y618 Nuclear receptor corepressor 2 OS=Homo sapiens OX=9606 GN=NCOR2 PE=1 SV=3	13	14	7.2	273.65
F11R	1569.72	4686.42	13088.8	20498.6	3219.69	7085.62	4329.62	4655.71	16728.3	8058.86	18757.1	3911.41	5002.92	3169.36	11670.9	8631.23	13060.8	12573.3	Q9Y624	Junctional adhesion molecule A	>Q9Y624 Junctional adhesion molecule A OS=Homo sapiens OX=9606 GN=F11R PE=1 SV=1	5	6	25.8	32.583
GPC6	7067.66	12804.3	19579.5	14230.3	10358	7970.91	10132.2	14014.3	30720.9	10395.4	37112.4	10179.6	10632.2	9455.75	13110.8	19290.2	21640.8	30460.6	Q9Y625	Glypican-6;Secreted glypican-6	>Q9Y625 Glypican-6 OS=Homo sapiens OX=9606 GN=GPC6 PE=1 SV=1	6	11	25.4	62.735
NPTN	57979.1	26484.6	24787.3	29076.9	25843.3	30487.4	37047.8	24345.6	27962.4	20774.5	30958.7	26222.1	26114.4	26690.1	30547	31012	28985	30600.2	Q9Y639	Neuroplastin	>Q9Y639 Neuroplastin OS=Homo sapiens OX=9606 GN=NPTN PE=1 SV=2	9	9	24.6	44.387
CPQ	69607.6	31215.9	8327.28	9851.06	28123	34593.2	31963.6	27728.6	14151.8	7209.7	15629.1	31652.4	30734.7	31505.9	13460.5	17854.8	11031.7	16366.8	Q9Y646	Carboxypeptidase Q	>Q9Y646 Carboxypeptidase Q OS=Homo sapiens OX=9606 GN=CPQ PE=1 SV=1	9	9	22.7	51.887
SPIN1	5168.62	8339.1	2182.68	2469.22	6799.49	7776.22	8234.95	7458.8	2552.58	1807.36	2583.24	6955.31	7085.25	6786.62	2278.91	1762.6	2060.21	2023.59	Q9Y657	Spindlin-1	>Q9Y657 Spindlin-1 OS=Homo sapiens OX=9606 GN=SPIN1 PE=1 SV=3	6	7	31.7	29.6
SLC12A7	15447.6	19263.6	11262.4	15247.5	15253.1	22023.5	14244.1	16094.5	13194.1	7799.92	13004.3	15121.9	13364.4	12741.9	12731.8	11120.2	11348.8	9120.67	Q9Y666	Solute carrier family 12 member 7	>Q9Y666 Solute carrier family 12 member 7 OS=Homo sapiens OX=9606 GN=SLC12A7 PE=1 SV=3	11	12	14.4	119.1
ALG5	11530.9	11518.3	12665.4	18712.1	10829.6	12937.6	12357.3	9758.17	13493.2	13398.5	13598.2	11760.9	12487.5	12315.5	17022.3	14198.4	13486.7	15059.9	Q9Y673	Dolichyl-phosphate beta-glucosyltransferase	>Q9Y673 Dolichyl-phosphate beta-glucosyltransferase OS=Homo sapiens OX=9606 GN=ALG5 PE=1 SV=1	8	9	34.9	36.946
MRPS18B	15759.6	19373.3	15736.6	25570.3	18761.2	23381.4	21278.7	19028.8	17743.7	19217.5	18976.5	18804.9	18770.1	16788.5	20463.5	12542.3	19051.8	15561.4	Q9Y676	28S ribosomal protein S18b, mitochondrial	>Q9Y676 28S ribosomal protein S18b, mitochondrial OS=Homo sapiens OX=9606 GN=MRPS18B PE=1 SV=1	9	9	42.2	29.395
COPG1	178776	189190	204542	130480	197997	138707	198411	180463	183830	227027	169808	202065	199295	218344	178461	242629	202954	231789	Q9Y678	Coatomer subunit gamma-1	>Q9Y678 Coatomer subunit gamma-1 OS=Homo sapiens OX=9606 GN=COPG1 PE=1 SV=1	39	46	68.1	97.717
AUP1	15002.7	20556.7	23435.1	36941.7	17523.8	24069.5	19569	17872.3	25134.9	37958.4	24532.8	19433	18917.9	18234.7	35323.5	21912.3	25999.8	22134.4	Q9Y679	Ancient ubiquitous protein 1	>Q9Y679 Ancient ubiquitous protein 1 OS=Homo sapiens OX=9606 GN=AUP1 PE=1 SV=2	8	10	28	45.786
FKBP7	80326.5	54472	26833.7	29579	62643.6	32070.1	45442.7	41237.9	29427.4	36851.7	33654	64449.7	67250.7	84113.3	39765.4	115385	35432.9	66356	Q9Y680	Peptidyl-prolyl cis-trans isomerase FKBP7	>Q9Y680 Peptidyl-prolyl cis-trans isomerase FKBP7 OS=Homo sapiens OX=9606 GN=FKBP7 PE=1 SV=2	12	14	61.3	25.794
CLIC4	91519.5	71914.7	138371	51482.2	85791.2	73167.3	90914.1	100672	101706	67449.6	77413.5	80992.1	101463	114183	74633.7	100516	109364	98162.8	Q9Y696	Chloride intracellular channel protein 4	>Q9Y696 Chloride intracellular channel protein 4 OS=Homo sapiens OX=9606 GN=CLIC4 PE=1 SV=4	13	16	67.2	28.772
NFS1	24745.6	19557.7	24902.4	39846.6	19174.5	28088.1	22218.4	20877.4	31243.9	31513.4	30863.5	20216.8	22643.2	20934.5	37939.3	23184.7	29813	26988.4	Q9Y697	Cysteine desulfurase, mitochondrial	>Q9Y697 Cysteine desulfurase, mitochondrial OS=Homo sapiens OX=9606 GN=NFS1 PE=1 SV=3	15	19	52.1	50.195
CFAP20	6298.4	8383.56	11654.6	11541.1	7508.21	7577.12	7458.47	7882.64	11160.7	12234.3	9997.08	8786.33	7494.44	8246.61	10204.8	9813.23	11312.7	9642.56	Q9Y6A4	Cilia- and flagella-associated protein 20	>Q9Y6A4 Cilia- and flagella-associated protein 20 OS=Homo sapiens OX=9606 GN=CFAP20 PE=1 SV=1	4	4	20.7	22.774
TACC3	230.618	604.084	6474.8	3729.34	558.741	1014.11	409.938	564.782	3879.25	3589.1	3893.89	445.769	671.724	469.717	6213.34	5531.3	5596.16	3291.89	Q9Y6A5	Transforming acidic coiled-coil-containing protein 3	>Q9Y6A5 Transforming acidic coiled-coil-containing protein 3 OS=Homo sapiens OX=9606 GN=TACC3 PE=1 SV=1	5	5	7.5	90.359
SPCS1	13201.7	14261.2	9146.72	17156.1	12250.5	14970.7	13524	11926.2	10377.9	11018.7	10861.4	13036.9	15609.8	14272.8	13086.2	11912.5	9720.51	11184.2	Q9Y6A9	Signal peptidase complex subunit 1	>Q9Y6A9 Signal peptidase complex subunit 1 OS=Homo sapiens OX=9606 GN=SPCS1 PE=1 SV=4	2	3	31.4	11.805
SAR1B	22136.2	23013.9	19520.4	17807.2	25668.9	22891.5	24318.7	25575.3	18817.7	18798.4	16860.1	25811.4	26399.7	26848.8	22736	22445.1	20874	18755.2	Q9Y6B6	GTP-binding protein SAR1b	>Q9Y6B6 GTP-binding protein SAR1b OS=Homo sapiens OX=9606 GN=SAR1B PE=1 SV=1	3	8	52.5	22.41
MTCH2	38295.6	36844.9	38590.7	64168.8	33876	54988.1	42664.8	38548.2	45946.6	43634.1	47578.2	42391.4	36570.3	35840.8	54462.8	37843	44744.9	42272.1	Q9Y6C9	Mitochondrial carrier homolog 2	>Q9Y6C9 Mitochondrial carrier homolog 2 OS=Homo sapiens OX=9606 GN=MTCH2 PE=1 SV=1	12	13	51.5	33.331
ARFGEF2	27454.5	34355.2	26709.1	19107.1	32283.4	29483.7	28373.3	31398.3	26376.8	25677.5	25449.1	30776.1	31084.2	29247	24765.8	24252.5	24762.6	27062.5	Q9Y6D5	Brefeldin A-inhibited guanine nucleotide-exchange protein 2	>Q9Y6D5 Brefeldin A-inhibited guanine nucleotide-exchange protein 2 OS=Homo sapiens OX=9606 GN=ARFGEF2 PE=1 SV=3	17	39	22.7	202.04
ARFGEF1	57972.5	88583.8	61908.8	34427.2	82666.7	81144	78047.8	87316.3	62165.9	52465	60549	84832.4	75647.5	71674.2	52923	47621	60083.4	60326.7	Q9Y6D6	Brefeldin A-inhibited guanine nucleotide-exchange protein 1	>Q9Y6D6 Brefeldin A-inhibited guanine nucleotide-exchange protein 1 OS=Homo sapiens OX=9606 GN=ARFGEF1 PE=1 SV=2	24	47	29.6	208.76
MAD1L1	32426.2	39731.2	18397.7	24879.2	34036.2	49263	39874.4	39587.1	20956.9	16126.5	21854.2	36865.3	35919.4	35157.6	22707.4	15048.9	19781.9	17684.6	Q9Y6D9	Mitotic spindle assembly checkpoint protein MAD1	>Q9Y6D9 Mitotic spindle assembly checkpoint protein MAD1 OS=Homo sapiens OX=9606 GN=MAD1L1 PE=1 SV=2	21	21	33	83.066
STK24	51465.8	80262.5	74995.7	41625.2	74431.1	56624.9	57878.5	78759.2	71787.3	65304.4	68370.7	71719.7	73142.5	70432.8	49290.6	63759.7	67191.8	68519.2	Q9Y6E0	Serine/threonine-protein kinase 24;Serine/threonine-protein kinase 24 36 kDa subunit;Serine/threonine-protein kinase 24 12 kDa subunit	>Q9Y6E0 Serine/threonine-protein kinase 24 OS=Homo sapiens OX=9606 GN=STK24 PE=1 SV=1	9	19	49.2	49.307
BZW2	37081.8	61272.4	77233.5	49315.2	67315.5	50707.1	56920.1	63474.5	67306.8	69866	66649.8	68598.1	55722.2	51762	59359	61577.8	77726.7	65414	Q9Y6E2	Basic leucine zipper and W2 domain-containing protein 2	>Q9Y6E2 Basic leucine zipper and W2 domain-containing protein 2 OS=Homo sapiens OX=9606 GN=BZW2 PE=1 SV=1	17	18	38.7	48.162
MRPL42	2693.4	2491.32	4098.29	7659.72	2629.15	3590.7	2815.99	2703.52	4209.58	4909.28	4624.24	3006.93	3011.6	2460.08	5431.22	3926.1	4199.74	4218.93	Q9Y6G3	39S ribosomal protein L42, mitochondrial	>Q9Y6G3 39S ribosomal protein L42, mitochondrial OS=Homo sapiens OX=9606 GN=MRPL42 PE=1 SV=1	3	3	38	16.661
COMMD10	10966.8	13790	10989.7	8513.69	13068.9	13416.5	15226.2	14742.5	12497.9	9715.25	12472.1	13977.9	13164.5	12979.3	9143.87	9801.56	11275.3	10968.4	Q9Y6G5	COMM domain-containing protein 10	>Q9Y6G5 COMM domain-containing protein 10 OS=Homo sapiens OX=9606 GN=COMMD10 PE=1 SV=1	7	7	41.1	22.966
DYNC1LI1	62383.8	53018.7	71168.7	46882	54579.8	47778.5	55125.5	51706	68166.5	71062.6	69801.6	53847.5	53269.4	52909.1	62196.1	75579.7	69930.2	68308.4	Q9Y6G9	Cytoplasmic dynein 1 light intermediate chain 1	>Q9Y6G9 Cytoplasmic dynein 1 light intermediate chain 1 OS=Homo sapiens OX=9606 GN=DYNC1LI1 PE=1 SV=3	18	26	57.9	56.578
CHCHD2;CHCHD2P9	15069.1	13838.2	7812.98	11765.3	15741.3	23108	14768.2	16779.5	8183.02	11684.7	8184.64	16003.7	16810.7	14404.9	11802.5	6245.5	8908.64	7645.87	Q9Y6H1	Coiled-coil-helix-coiled-coil-helix domain-containing protein 2, mitochondrial;Putative coiled-coil-helix-coiled-coil-helix domain-containing protein CHCHD2P9, mitochondrial	>Q9Y6H1 Coiled-coil-helix-coiled-coil-helix domain-containing protein 2 OS=Homo sapiens OX=9606 GN=CHCHD2 PE=1 SV=1;>Q5T1J5 Putative coiled-coil-helix-coiled-coil-helix domain-containing protein CHCHD2P9, mitochondrial OS=Homo sapiens OX=9606 GN=CHCHD2P9 P	3	3	31.1	15.512
EPN1	38089.7	34968.6	19599.2	20405	32258.9	37660.4	33165.4	35637.9	18792.3	19058.7	19482.2	29198.2	30893.4	31998.8	20174.1	17723.1	17814.1	18907.2	Q9Y6I3	Epsin-1	>Q9Y6I3 Epsin-1 OS=Homo sapiens OX=9606 GN=EPN1 PE=1 SV=2	9	13	31.9	60.293
TEX264	2568.31	2822.24	25335.3	40942.2	2881.66	2816.25	2176.67	2360.66	24300.5	27255.4	24138	2694.6	2949.12	2598.88	34969.8	26220.6	24655.7	22569.1	Q9Y6I9	Testis-expressed sequence 264 protein	>Q9Y6I9 Testis-expressed protein 264 OS=Homo sapiens OX=9606 GN=TEX264 PE=1 SV=1	4	9	32.6	34.188
TAF6L	771.103	1246.68	2151.27	2576.55	814.461	1095.95	962.94	803.091	1860.34	1824.74	2294.24	840.538	1349.01	953.218	2044.13	1803.74	1808.08	2039.14	Q9Y6J9	TAF6-like RNA polymerase II p300/CBP-associated factor-associated factor 65 kDa subunit 6L	>Q9Y6J9 TAF6-like RNA polymerase II p300/CBP-associated factor-associated factor 65 kDa subunit 6L OS=Homo sapiens OX=9606 GN=TAF6L PE=1 SV=1	5	5	8.8	67.814
DNMT3A	425.316	317.112	888.544	949.003	297.918	444.626	269.194	281.593	997.821	596.68	1040.15	314.453	570.721	413.832	845.562	619.453	766.571	889.825	Q9Y6K1	DNA (cytosine-5)-methyltransferase 3A	>Q9Y6K1 DNA (cytosine-5)-methyltransferase 3A OS=Homo sapiens OX=9606 GN=DNMT3A PE=1 SV=4	1	1	1.3	101.86
OAS3	15280.2	16940.2	5612.7	3597.82	24338.5	6731.01	8500.76	9598.85	5987.01	2688.43	5038.89	8909.73	6113.39	7624.78	3875.68	5326.75	5078.24	6600.71	Q9Y6K5	2-5-oligoadenylate synthase 3	>Q9Y6K5 2-5-oligoadenylate synthase 3 OS=Homo sapiens OX=9606 GN=OAS3 PE=1 SV=3	14	14	15.2	121.17
AK5	4390.73	6949.97	7158.19	3757.8	6536.77	5845.17	8076.46	7843.65	5945.47	7463.23	5835.42	6769.11	6491.25	6230.07	5358.58	5500.79	5669.93	6246.66	Q9Y6K8	Adenylate kinase isoenzyme 5	>Q9Y6K8 Adenylate kinase isoenzyme 5 OS=Homo sapiens OX=9606 GN=AK5 PE=1 SV=2	10	11	22.2	63.332
IKBKG	17970.6	19601.1	25079.1	13983.3	22030.3	14308.3	18588.2	20637.5	21645.2	26008.7	22681.5	21050.2	21699.1	23321.7	18769.8	28548.1	26582.2	24546.2	Q9Y6K9	NF-kappa-B essential modulator	>Q9Y6K9 NF-kappa-B essential modulator OS=Homo sapiens OX=9606 GN=IKBKG PE=1 SV=2	15	15	42.7	48.197
IGF2BP2	60160.9	58493.5	41258.8	48843.6	62455	63143.7	74693.3	67111.8	63666.7	65384.2	58531.3	62936.8	69108.8	71491.4	47790.4	45290	53240.5	65156.7	Q9Y6M1	Insulin-like growth factor 2 mRNA-binding protein 2	>Q9Y6M1 Insulin-like growth factor 2 mRNA-binding protein 2 OS=Homo sapiens OX=9606 GN=IGF2BP2 PE=1 SV=2	19	23	46.1	66.121
CSNK1G3;CSNK1G2	14350.7	13393.6	4367.71	5836.72	14311.4	17245.2	16365.6	14827.6	4962.08	4789.61	4864.08	14431.9	14977.4	14939	5481.64	4641.33	4925.08	4642.18	Q9Y6M4	Casein kinase I isoform gamma-3;Casein kinase I isoform gamma-2	>Q9Y6M4 Casein kinase I isoform gamma-3 OS=Homo sapiens OX=9606 GN=CSNK1G3 PE=1 SV=2;>P78368 Casein kinase I isoform gamma-2 OS=Homo sapiens OX=9606 GN=CSNK1G2 PE=1 SV=1	3	8	19.7	51.388
SLC30A1	11439.5	13026	5595.02	8615.53	12880	20613.3	12554.3	11213.8	7589.79	9446.84	8084.81	13477.6	13366.6	12497.2	11165	7414.09	8531.7	6853.3	Q9Y6M5	Zinc transporter 1	>Q9Y6M5 Zinc transporter 1 OS=Homo sapiens OX=9606 GN=SLC30A1 PE=1 SV=3	11	11	31.2	55.299
SLC4A7	45089.1	73977.9	95179.8	96270.4	55185.6	38166.8	38854.8	59930.7	72692.5	75538.2	61401.9	53010.7	58311.5	53809	58680.3	80802.1	83525.8	83858.1	Q9Y6M7	Sodium bicarbonate cotransporter 3	>Q9Y6M7 Sodium bicarbonate cotransporter 3 OS=Homo sapiens OX=9606 GN=SLC4A7 PE=1 SV=2	18	23	20.7	136.04
NDUFB9	32224.4	30468.7	13394	20836	27863.4	39952.2	33885.5	29404.5	15627.2	17415.1	16031.8	25907.2	32946.4	27055.9	17627.2	12668.3	15508	13892.5	Q9Y6M9	NADH dehydrogenase [ubiquinone] 1 beta subcomplex subunit 9	>Q9Y6M9 NADH dehydrogenase [ubiquinone] 1 beta subcomplex subunit 9 OS=Homo sapiens OX=9606 GN=NDUFB9 PE=1 SV=3	8	8	57	21.831
COX11	2023.2	1615.69	3682.27	4840.05	2068.83	5985.54	3879.49	2384.3	3866.65	4464.01	4088.18	2308.68	3166.68	2197.85	4157.56	2947.72	3772.74	3316.96	Q9Y6N1	Cytochrome c oxidase assembly protein COX11, mitochondrial	>Q9Y6N1 Cytochrome c oxidase assembly protein COX11, mitochondrial OS=Homo sapiens OX=9606 GN=COX11 PE=1 SV=3	2	2	6.2	31.43
SQRDL	221615	150120	82274.7	118003	137715	104548	138597	100680	101505	166728	129603	145342	168225	183158	114719	189562	109493	145583	Q9Y6N5	Sulfide:quinone oxidoreductase, mitochondrial	>Q9Y6N5 Sulfide:quinone oxidoreductase, mitochondrial OS=Homo sapiens OX=9606 GN=SQOR PE=1 SV=1	31	31	61.6	49.96
STON1	2715.17	1804.29	1333.1	625.019	1331.43	913.567	1128.16	1601.53	1243.84	659.149	1291.88	1033.1	935.399	1287.75	646.779	847.024	1085.07	1340.19	Q9Y6Q2	Stonin-1	>Q9Y6Q2 Stonin-1 OS=Homo sapiens OX=9606 GN=STON1 PE=1 SV=2	3	3	5	83.14
NCOA3	4518.34	3201.37	1319.18	1341.25	2548.81	2775.6	2792.65	3219.61	1302.97	1080.44	1348.72	3044.07	3233.77	4038.04	1279.36	1758.56	1356.34	1560.57	Q9Y6Q9	Nuclear receptor coactivator 3	>Q9Y6Q9 Nuclear receptor coactivator 3 OS=Homo sapiens OX=9606 GN=NCOA3 PE=1 SV=1	1	2	1.7	155.29
NUMBL	18439.3	11742.3	2909.3	2241.95	13057.3	11926.5	13572.7	12584.3	2757.76	2597.09	2969.17	13354.2	15571.2	16784.9	2628.27	4342.83	2904.04	3898.89	Q9Y6R0	Numb-like protein	>Q9Y6R0 Numb-like protein OS=Homo sapiens OX=9606 GN=NUMBL PE=1 SV=1	6	9	15.6	64.891
SLC4A4	6822.93	8031.79	5994.19	5395.4	7191.24	9976.82	7320.7	8348.22	5104.02	4157.48	5785.46	7913.35	7623	6887.88	5127.61	6992.97	6190.75	5196.49	Q9Y6R1	Electrogenic sodium bicarbonate cotransporter 1	>Q9Y6R1 Electrogenic sodium bicarbonate cotransporter 1 OS=Homo sapiens OX=9606 GN=SLC4A4 PE=1 SV=1	8	9	8.9	121.46
MAP3K4	4872.89	12979	3686.15	2375.3	9922.95	7573.36	6792.94	9822.59	2993.81	3674.69	3509.38	9740.95	8811.21	7215.63	3104.41	2474.72	3448.51	3089.24	Q9Y6R4	Mitogen-activated protein kinase kinase kinase 4	>Q9Y6R4 Mitogen-activated protein kinase kinase kinase 4 OS=Homo sapiens OX=9606 GN=MAP3K4 PE=1 SV=2	7	7	4.2	181.68
PCLO	2351.46	6168.82	6161	3323.39	4169.05	2259.24	2564.15	5232.62	5668.83	4357.8	5491.26	5804.39	3962.97	4984.96	2864.32	5578.34	4439.95	5633.48	Q9Y6V0	Protein piccolo	>Q9Y6V0 Protein piccolo OS=Homo sapiens OX=9606 GN=PCLO PE=1 SV=5	1	1	0.2	560.69
CAPN7	2904.4	4016.02	2592.27	1712.35	4448.04	3075.35	3599.08	4545.82	2272.62	2193.74	2292.12	4550.27	3842.64	4318.55	1646.09	2748.03	2282.51	2445.97	Q9Y6W3	Calpain-7	>Q9Y6W3 Calpain-7 OS=Homo sapiens OX=9606 GN=CAPN7 PE=1 SV=1	5	5	6.9	92.651
WASF2	34519	40103.5	47654.7	31577.2	37589.5	27985.4	30028.1	38003.6	43194.3	41275.9	45168.4	34534.4	34820.6	36928.4	30275	41328.5	42128.9	45147.6	Q9Y6W5	Wiskott-Aldrich syndrome protein family member 2	>Q9Y6W5 Wiskott-Aldrich syndrome protein family member 2 OS=Homo sapiens OX=9606 GN=WASF2 PE=1 SV=3	9	12	27.7	54.283
MORC2	2658.87	2690.4	6069.4	8411.44	2493.91	3009.56	3262.63	2620.75	6886.96	5465.55	6937.51	3008.47	2215.51	2632.8	7781.57	5907.81	6456.93	6184.58	Q9Y6X9	MORC family CW-type zinc finger protein 2	>Q9Y6X9 ATPase MORC2 OS=Homo sapiens OX=9606 GN=MORC2 PE=1 SV=2	5	5	6.5	117.82
IVNS1ABP	2667.5	5060.12	6514.85	3054.05	3842.65	2742.02	3250.77	4147.3	6902.71	3224.96	6201.52	3524.12	3227.14	3422.86	3660.24	5181.26	4998.34	6696.37	Q9Y6Y0	Influenza virus NS1A-binding protein	>Q9Y6Y0 Influenza virus NS1A-binding protein OS=Homo sapiens OX=9606 GN=IVNS1ABP PE=1 SV=3	7	7	14.5	71.729
SEC23IP	81568.1	115519	100984	66941.5	110393	102943	104141	95502.7	99196.1	128103	97944.2	119784	111211	113451	96632.3	94097.9	103043	107714	Q9Y6Y8	SEC23-interacting protein	>Q9Y6Y8 SEC23-interacting protein OS=Homo sapiens OX=9606 GN=SEC23IP PE=1 SV=1	26	27	31.3	111.08
NBPF15;NBPF10;NBPF1	NA	NA	NA	NA	NA	NA	NA	NA	NA	NA	NA	NA	NA	NA	NA	NA	NA	NA	P0DPF3	Neuroblastoma breakpoint family member 15;Neuroblastoma breakpoint family member 10;Neuroblastoma breakpoint family member 1	>P0DPF3 Neuroblastoma breakpoint family member 9 OS=Homo sapiens OX=9606 GN=NBPF9 PE=2 SV=1;>A0A087WUL8 Neuroblastoma breakpoint family member 19 OS=Homo sapiens OX=9606 GN=NBPF19 PE=5 SV=1;>Q8N660 Neuroblastoma breakpoint family member 15 OS=Homo sapiens	1	1	0.7	127.75
	944.515	1054.49	NA	NA	1217.58	1815.63	1284.64	1529.07	NA	NA	NA	1376.22	1799.3	1633.92	NA	NA	NA	NA	A0A096LP01		>A0A096LP01 Small integral membrane protein 26 OS=Homo sapiens OX=9606 GN=SMIM26 PE=3 SV=1	2	3	36.8	10.908
	82512.3	73276.5	46299.4	76621.6	65565.3	104530	75639.3	75689.3	48482.9	46198.5	56761.1	71784.7	76637.8	74485.5	66816.4	45714.2	56590.4	47631.3	P0DPI2		>P0DPI2 Glutamine amidotransferase-like class 1 domain-containing protein 3A, mitochondrial OS=Homo sapiens OX=9606 GN=GATD3A PE=1 SV=1;>A0A0B4J2D5 Glutamine amidotransferase-like class 1 domain-containing protein 3B, mitochondrial OS=Homo sapiens OX=9606	10	12	53	28.17
	9010.39	4226.91	NA	NA	4309.84	5674.15	4423.84	4209.08	NA	NA	NA	4540.69	4219.69	4053.3	NA	NA	NA	NA	P0DPI3		>P0DPI3 Centromere protein V-like protein 2 OS=Homo sapiens OX=9606 GN=CENPVL2 PE=3 SV=1;>A0A0U1RR11 Centromere protein V-like protein 1 OS=Homo sapiens OX=9606 GN=CENPVL1 PE=2 SV=1;>A0A0U1RRI6 Centromere protein V-like protein 3 OS=Homo sapiens OX=9606 GN	1	1	2.9	29.887
TTC26	1436	2121.35	NA	NA	1713.5	1188.98	1466.71	1676.75	NA	NA	NA	1534.87	1913.04	1618.78	NA	NA	NA	NA	A0AVF1	Tetratricopeptide repeat protein 26	>A0AVF1 Intraflagellar transport protein 56 OS=Homo sapiens OX=9606 GN=TTC26 PE=2 SV=1	3	3	7.6	64.177
MED19	NA	NA	NA	NA	NA	NA	NA	NA	NA	NA	NA	NA	NA	NA	NA	NA	NA	NA	A0JLT2	Mediator of RNA polymerase II transcription subunit 19	>A0JLT2 Mediator of RNA polymerase II transcription subunit 19 OS=Homo sapiens OX=9606 GN=MED19 PE=1 SV=2	1	1	4.5	26.273
TMEM223	3848.54	3213.66	NA	NA	3665.82	4355.34	3610.18	3470.22	NA	NA	NA	3406.03	3748.23	3590.98	NA	NA	NA	NA	A0PJW6	Transmembrane protein 223	>A0PJW6 Transmembrane protein 223 OS=Homo sapiens OX=9606 GN=TMEM223 PE=1 SV=1	2	2	9.9	22.049
TMEM120B	1436.4	1760.78	NA	NA	1786.09	2258.59	1860.56	1733.73	NA	NA	NA	2027.15	1474.7	1365.03	NA	NA	NA	NA	A0PK00	Transmembrane protein 120B	>A0PK00 Transmembrane protein 120B OS=Homo sapiens OX=9606 GN=TMEM120B PE=1 SV=1	2	2	9.1	40.245
C17orf89	4346.38	4747.28	NA	NA	4080.83	5976.28	5745.17	4347.64	NA	NA	NA	4731.17	4398.07	3948.41	NA	NA	NA	NA	A1L188	Uncharacterized protein C17orf89	>A1L188 NADH dehydrogenase [ubiquinone] 1 alpha subcomplex assembly factor 8 OS=Homo sapiens OX=9606 GN=NDUFAF8 PE=1 SV=1	2	2	32.4	7.7558
ELOVL7	NA	NA	NA	NA	NA	NA	NA	NA	NA	NA	NA	NA	NA	NA	NA	NA	NA	NA	A1L3X0	Elongation of very long chain fatty acids protein 7	>A1L3X0 Elongation of very long chain fatty acids protein 7 OS=Homo sapiens OX=9606 GN=ELOVL7 PE=1 SV=1	1	1	3.6	33.356
MACROD2	556.009	790.743	NA	NA	614.243	598.325	890.335	701.337	NA	NA	NA	617.833	535.105	670.777	NA	NA	NA	NA	A1Z1Q3	O-acetyl-ADP-ribose deacetylase MACROD2	>A1Z1Q3 ADP-ribose glycohydrolase MACROD2 OS=Homo sapiens OX=9606 GN=MACROD2 PE=1 SV=2	1	1	3.5	47.421
PIPSL	1513.95	1091.27	9250.98	12780.5	1287.28	1150.17	1485.18	1408.74	10632.4	10888.9	12049.2	1632.47	1090.84	1559.67	10416.5	11314.7	11124.5	10750.3	A2A3N6	Putative PIP5K1A and PSMD4-like protein	>A2A3N6 Putative PIP5K1A and PSMD4-like protein OS=Homo sapiens OX=9606 GN=PIPSL PE=5 SV=1	0	12	13.3	95.047
KIAA1467	1339.33	688.694	NA	NA	606.544	536.88	990.47	994.291	NA	NA	NA	958.487	1093.35	1007.46	NA	NA	NA	NA	A2RU67	Uncharacterized protein KIAA1467	>A2RU67 Protein FAM234B OS=Homo sapiens OX=9606 GN=FAM234B PE=1 SV=1	1	1	2.1	67.038
MTMR11	7620.07	4350.07	NA	NA	5643.98	43213	28810.1	10576	NA	NA	NA	14226.4	20548	11871.1	NA	NA	NA	NA	A4FU01	Myotubularin-related protein 11	>A4FU01 Myotubularin-related protein 11 OS=Homo sapiens OX=9606 GN=MTMR11 PE=2 SV=2	1	1	1.1	79.544
KRBA1	7330.85	3707.99	NA	NA	3567.92	3169.48	4377.92	3662.64	NA	NA	NA	3210.76	4782.16	5271.04	NA	NA	NA	NA	A5PL33	Protein KRBA1	>A5PL33 Protein KRBA1 OS=Homo sapiens OX=9606 GN=KRBA1 PE=1 SV=3	1	1	0.8	107.5
TRAPPC13	6241.83	6530.11	NA	NA	6937.31	7426.83	6998.86	7076.84	NA	NA	NA	6187.74	6693.73	6492.06	NA	NA	NA	NA	A5PLN9	Trafficking protein particle complex subunit 13	>A5PLN9 Trafficking protein particle complex subunit 13 OS=Homo sapiens OX=9606 GN=TRAPPC13 PE=1 SV=2	4	4	11.3	46.523
C5orf51	NA	NA	4840.68	2909.72	NA	NA	NA	NA	3604.36	4039.84	3595.55	NA	NA	NA	2684.09	4871.77	3956.83	3841.47	A6NDU8	UPF0600 protein C5orf51	>A6NDU8 UPF0600 protein C5orf51 OS=Homo sapiens OX=9606 GN=C5orf51 PE=1 SV=1	2	4	17.7	33.62
PLEKHD1	NA	NA	NA	NA	NA	NA	NA	NA	NA	NA	NA	NA	NA	NA	NA	NA	NA	NA	A6NEE1	Pleckstrin homology domain-containing family D member 1	>A6NEE1 Pleckstrin homology domain-containing family D member 1 OS=Homo sapiens OX=9606 GN=PLEKHD1 PE=2 SV=3	1	1	1.8	59.203
FAM115C	NA	NA	NA	NA	NA	NA	NA	NA	NA	NA	NA	NA	NA	NA	NA	NA	NA	NA	A6NFQ2	Protein FAM115C	>A6NFQ2 TRPM8 channel-associated factor 2 OS=Homo sapiens OX=9606 GN=TCAF2 PE=1 SV=2	1	1	1.3	100.9
GATSL2	3149.27	3113.51	NA	NA	3257.02	2609.08	3145.2	3400.16	NA	NA	NA	3072.82	3251.85	3222.05	NA	NA	NA	NA	A6NHX0	GATS-like protein 2	>A6NHX0 Cytosolic arginine sensor for mTORC1 subunit 2 OS=Homo sapiens OX=9606 GN=CASTOR2 PE=1 SV=3	3	3	14.3	36.056
CCDC85C	NA	NA	5884.59	4447.32	NA	NA	NA	96.6843	6752.8	4725.32	6482.95	250.258	NA	NA	3880.83	3108.48	5549.18	4927.69	A6NKD9	Coiled-coil domain-containing protein 85C	>A6NKD9 Coiled-coil domain-containing protein 85C OS=Homo sapiens OX=9606 GN=CCDC85C PE=1 SV=1	6	6	20.8	45.209
SAC3D1	NA	NA	NA	NA	NA	NA	NA	NA	NA	NA	NA	NA	NA	NA	NA	NA	NA	NA	A6NKF1	SAC3 domain-containing protein 1	>A6NKF1 SAC3 domain-containing protein 1 OS=Homo sapiens OX=9606 GN=SAC3D1 PE=1 SV=2	1	1	3.7	43.553
ZSWIM8	NA	NA	1268.58	944.267	NA	NA	NA	NA	1410.71	1772.07	1240.25	NA	NA	NA	1220.85	1468.6	1163.1	1429.23	A7E2V4	Zinc finger SWIM domain-containing protein 8	>A7E2V4 Zinc finger SWIM domain-containing protein 8 OS=Homo sapiens OX=9606 GN=ZSWIM8 PE=1 SV=1	5	5	4	197.3
SFI1	4010.55	4332.84	NA	NA	4254.43	7437.11	6517.27	4935.71	NA	NA	NA	5338.37	5953.09	4097.38	NA	NA	NA	NA	A8K8P3	Protein SFI1 homolog	>A8K8P3 Protein SFI1 homolog OS=Homo sapiens OX=9606 GN=SFI1 PE=1 SV=2	1	1	0.6	147.66
NPIPB3;NPIPB5	NA	NA	NA	NA	NA	NA	NA	NA	NA	NA	NA	NA	NA	NA	NA	NA	NA	NA	Q92617	Nuclear pore complex-interacting protein family member B3;Nuclear pore complex-interacting protein family member B5	>Q92617 Nuclear pore complex-interacting protein family member B3 OS=Homo sapiens OX=9606 GN=NPIPB3 PE=2 SV=5;>A8MRT5 Nuclear pore complex-interacting protein family member B5 OS=Homo sapiens OX=9606 GN=NPIPB5 PE=2 SV=3	1	1	1.3	116.85
MEI4	NA	NA	NA	NA	NA	NA	NA	NA	NA	NA	NA	NA	NA	NA	NA	NA	NA	NA	A8MW99	Meiosis-specific protein MEI4-like	>A8MW99 Meiosis-specific protein MEI4 OS=Homo sapiens OX=9606 GN=MEI4 PE=3 SV=2	1	1	4.4	44.024
MIF4GD	NA	NA	3601.98	1432.42	NA	NA	NA	NA	2793.88	2891.66	3218.52	NA	NA	NA	2041.27	3403.75	2857.33	3001.29	A9UHW6	MIF4G domain-containing protein	>A9UHW6 MIF4G domain-containing protein OS=Homo sapiens OX=9606 GN=MIF4GD PE=1 SV=1	7	7	27	25.423
FAM195B	4823.76	6520.23	NA	NA	5739.69	5712.96	3546.66	6360.89	NA	NA	NA	5575.92	5105.57	6358.1	NA	NA	NA	NA	C9JLW8	Protein FAM195B	>C9JLW8 Mapk-regulated corepressor-interacting protein 1 OS=Homo sapiens OX=9606 GN=MCRIP1 PE=1 SV=1	2	3	39.2	10.92
AP4M1	NA	NA	NA	NA	NA	NA	NA	NA	NA	NA	NA	NA	NA	NA	NA	NA	NA	NA	O00189	AP-4 complex subunit mu-1	>O00189 AP-4 complex subunit mu-1 OS=Homo sapiens OX=9606 GN=AP4M1 PE=1 SV=2	3	3	7.7	49.976
RHOD	NA	NA	NA	NA	NA	NA	NA	NA	NA	NA	NA	NA	NA	NA	NA	NA	NA	NA	O00212	Rho-related GTP-binding protein RhoD	>O00212 Rho-related GTP-binding protein RhoD OS=Homo sapiens OX=9606 GN=RHOD PE=1 SV=2	1	1	5.2	23.413
APBB1	375.957	549.987	NA	NA	425.365	341.032	393.652	556.48	NA	NA	NA	673.145	754.506	559.044	NA	NA	NA	NA	O00213	Amyloid beta A4 precursor protein-binding family B member 1	>O00213 Amyloid-beta A4 precursor protein-binding family B member 1 OS=Homo sapiens OX=9606 GN=APBB1 PE=1 SV=2	1	1	2	77.243
TAF4	964.287	1252.35	NA	NA	924.186	1318.99	1105.93	1341.44	NA	NA	NA	862.375	1368.72	1197.74	NA	NA	NA	NA	O00268	Transcription initiation factor TFIID subunit 4	>O00268 Transcription initiation factor TFIID subunit 4 OS=Homo sapiens OX=9606 GN=TAF4 PE=1 SV=2	2	2	1.6	110.11
RFXAP	NA	NA	1340.16	2291.76	NA	NA	NA	NA	1997.3	1397.25	1997.3	NA	NA	NA	1765.34	1480.74	1677.02	1700.13	O00287	Regulatory factor X-associated protein	>O00287 Regulatory factor X-associated protein OS=Homo sapiens OX=9606 GN=RFXAP PE=1 SV=1	1	3	18	28.232
ARNTL	492.455	852.312	NA	NA	807.848	515.952	521.829	621.081	NA	NA	NA	813.172	877.304	559.71	NA	NA	NA	NA	O00327	Aryl hydrocarbon receptor nuclear translocator-like protein 1	>O00327 Aryl hydrocarbon receptor nuclear translocator-like protein 1 OS=Homo sapiens OX=9606 GN=ARNTL PE=1 SV=2	1	1	1.8	68.761
BTN3A3	2740.67	1694.98	NA	NA	1630.96	1261	1250.69	921.724	NA	NA	NA	1110.53	1600.15	1361.27	NA	NA	NA	NA	O00478	Butyrophilin subfamily 3 member A3	>O00478 Butyrophilin subfamily 3 member A3 OS=Homo sapiens OX=9606 GN=BTN3A3 PE=1 SV=1	1	2	3.4	65.001
USP9Y	898.609	1093.61	NA	NA	887.607	800.109	874.897	1154.46	NA	NA	NA	804.958	896.549	816.776	NA	NA	NA	NA	O00507	Probable ubiquitin carboxyl-terminal hydrolase FAF-Y	>O00507 Probable ubiquitin carboxyl-terminal hydrolase FAF-Y OS=Homo sapiens OX=9606 GN=USP9Y PE=2 SV=2	3	32	12.1	291.07
KRIT1	NA	NA	536.165	406.556	NA	NA	NA	NA	546.173	407.29	653.599	NA	NA	NA	453.07	519.998	366.269	524.867	O00522	Krev interaction trapped protein 1	>O00522 Krev interaction trapped protein 1 OS=Homo sapiens OX=9606 GN=KRIT1 PE=1 SV=2	6	6	8.8	84.347
PEX12	NA	NA	NA	NA	NA	NA	NA	NA	NA	NA	NA	NA	NA	NA	NA	NA	NA	NA	O00623	Peroxisome assembly protein 12	>O00623 Peroxisome assembly protein 12 OS=Homo sapiens OX=9606 GN=PEX12 PE=1 SV=1	2	2	5.8	40.797
PIR	NA	NA	NA	NA	NA	NA	NA	NA	NA	NA	NA	NA	NA	NA	NA	NA	NA	NA	O00625	Pirin	>O00625 Pirin OS=Homo sapiens OX=9606 GN=PIR PE=1 SV=1	2	2	9	32.113
TRIM38	11364	9559.39	NA	NA	9637.49	4318.55	6690.49	6993.34	NA	NA	NA	9348.7	7848.19	8721.04	NA	NA	NA	NA	O00635	Tripartite motif-containing protein 38	>O00635 E3 ubiquitin-protein ligase TRIM38 OS=Homo sapiens OX=9606 GN=TRIM38 PE=1 SV=1	3	3	6.7	53.415
NFIB	371.243	818.906	NA	NA	610.962	823.092	783.772	958.722	NA	NA	NA	818.016	794.401	705.999	NA	NA	NA	NA	O00712	Nuclear factor 1 B-type	>O00712 Nuclear factor 1 B-type OS=Homo sapiens OX=9606 GN=NFIB PE=1 SV=2	2	4	10.5	47.441
E2F2;E2F3	NA	NA	NA	NA	NA	NA	NA	NA	NA	NA	NA	NA	NA	NA	NA	NA	NA	NA	Q14209	Transcription factor E2F2;Transcription factor E2F3	>Q14209 Transcription factor E2F2 OS=Homo sapiens OX=9606 GN=E2F2 PE=1 SV=1;>O00716 Transcription factor E2F3 OS=Homo sapiens OX=9606 GN=E2F3 PE=1 SV=1	1	1	2.3	47.505
CYB561D2	NA	NA	NA	NA	NA	NA	NA	NA	NA	NA	NA	NA	NA	NA	NA	NA	NA	NA	O14569	Cytochrome b561 domain-containing protein 2	>O14569 Cytochrome b561 domain-containing protein 2 OS=Homo sapiens OX=9606 GN=CYB561D2 PE=1 SV=1	1	1	5.4	23.973
DYNC1I1	NA	NA	NA	NA	NA	NA	NA	NA	NA	NA	NA	NA	NA	NA	NA	NA	NA	NA	O14576	Cytoplasmic dynein 1 intermediate chain 1	>O14576 Cytoplasmic dynein 1 intermediate chain 1 OS=Homo sapiens OX=9606 GN=DYNC1I1 PE=1 SV=2	2	2	4.8	72.955
RFXANK	NA	NA	NA	NA	NA	NA	NA	NA	NA	NA	NA	NA	NA	NA	NA	NA	NA	NA	O14593	DNA-binding protein RFXANK	>O14593 DNA-binding protein RFXANK OS=Homo sapiens OX=9606 GN=RFXANK PE=1 SV=2	1	1	5.4	28.102
DVL1P1;DVL1	NA	NA	1160.5	744.587	NA	NA	NA	NA	689.466	954.285	811.133	NA	NA	NA	833.907	873.94	872.307	1358.43	P54792	Putative segment polarity protein dishevelled homolog DVL1P1;Segment polarity protein dishevelled homolog DVL-1	>P54792 Putative segment polarity protein dishevelled homolog DVL1P1 OS=Homo sapiens OX=9606 GN=DVL1P1 PE=5 SV=1;>O14640 Segment polarity protein dishevelled homolog DVL-1 OS=Homo sapiens OX=9606 GN=DVL1 PE=1 SV=2	3	6	10.6	73.253
DVL2	9890	10625.2	NA	NA	12681	7809.8	9888.1	10882.1	NA	NA	NA	10137.1	11887.9	9526.49	NA	NA	NA	NA	O14641	Segment polarity protein dishevelled homolog DVL-2	>O14641 Segment polarity protein dishevelled homolog DVL-2 OS=Homo sapiens OX=9606 GN=DVL2 PE=1 SV=1	3	7	9.2	78.947
CHD1	NA	NA	3297.28	4568.67	NA	NA	NA	NA	3175.2	2767.05	3264.69	NA	NA	NA	3051.45	2151.36	3340.77	2314.04	O14646	Chromodomain-helicase-DNA-binding protein 1	>O14646 Chromodomain-helicase-DNA-binding protein 1 OS=Homo sapiens OX=9606 GN=CHD1 PE=1 SV=2	7	12	7.1	196.69
ABCD4	892.102	1075.81	NA	NA	1244.93	1418.17	1589.63	1977.5	NA	NA	NA	1832.74	1956.43	1546.95	NA	NA	NA	NA	O14678	ATP-binding cassette sub-family D member 4	>O14678 ATP-binding cassette sub-family D member 4 OS=Homo sapiens OX=9606 GN=ABCD4 PE=1 SV=1	1	1	2.1	68.597
ENC1	NA	NA	NA	NA	NA	NA	NA	NA	NA	NA	NA	NA	NA	NA	NA	NA	NA	NA	O14682	Ectoderm-neural cortex protein 1	>O14682 Ectoderm-neural cortex protein 1 OS=Homo sapiens OX=9606 GN=ENC1 PE=1 SV=2	2	2	3.6	66.129
KMT2D	NA	NA	2568.3	3383.77	NA	NA	NA	NA	2170.03	2030.8	2555.75	NA	NA	NA	2551.99	1573.42	2387.6	2156.67	O14686	Histone-lysine N-methyltransferase 2D	>O14686 Histone-lysine N-methyltransferase 2D OS=Homo sapiens OX=9606 GN=KMT2D PE=1 SV=2	2	5	1.2	593.38
RIOK3	NA	NA	6973.2	6924.67	NA	NA	NA	NA	7220.8	10189.2	7168.01	NA	NA	NA	7254.76	8097.43	7172.79	7709.83	O14730	Serine/threonine-protein kinase RIO3	>O14730 Serine/threonine-protein kinase RIO3 OS=Homo sapiens OX=9606 GN=RIOK3 PE=1 SV=2	2	4	7.1	59.092
FPGT	462.258	836.356	NA	NA	828.462	616.418	668.712	828.896	NA	NA	NA	533.512	986.583	794.914	NA	NA	NA	NA	O14772	Fucose-1-phosphate guanylyltransferase	>O14772 Fucose-1-phosphate guanylyltransferase OS=Homo sapiens OX=9606 GN=FPGT PE=1 SV=3	2	2	4.8	68.009
PHYH	NA	NA	1954.58	2325.7	NA	NA	NA	NA	1719.18	2191.04	1789.09	NA	NA	NA	2136.42	1671.07	1958.21	1799.28	O14832	Phytanoyl-CoA dioxygenase, peroxisomal	>O14832 Phytanoyl-CoA dioxygenase, peroxisomal OS=Homo sapiens OX=9606 GN=PHYH PE=1 SV=1	2	4	10.9	38.538
OPLAH	766.349	1797.78	NA	NA	866.152	1557.72	1168.36	1324.53	NA	NA	NA	911.167	1375.55	1215.08	NA	NA	NA	NA	O14841	5-oxoprolinase	>O14841 5-oxoprolinase OS=Homo sapiens OX=9606 GN=OPLAH PE=1 SV=3	3	3	3.6	137.46
SLC30A4	3733.81	2000.72	NA	NA	2202	2116.84	2210.99	1604.89	NA	NA	NA	1960.07	2107.84	2306.25	NA	NA	NA	NA	O14863	Zinc transporter 4	>O14863 Zinc transporter 4 OS=Homo sapiens OX=9606 GN=SLC30A4 PE=1 SV=2	1	1	2.1	47.482
UBE2L6	5805.48	7156.77	NA	NA	7182.2	3972.01	4992.03	5600.79	NA	NA	NA	5808.67	6549.7	7160.64	NA	NA	NA	NA	O14933	Ubiquitin/ISG15-conjugating enzyme E2 L6	>O14933 Ubiquitin/ISG15-conjugating enzyme E2 L6 OS=Homo sapiens OX=9606 GN=UBE2L6 PE=1 SV=4	2	2	15	17.769
MYL12B;MYL12A	176838	117532	NA	NA	122537	111163	117591	109987	NA	NA	NA	118383	109886	104753	NA	NA	NA	NA	O14950	Myosin regulatory light chain 12B;Myosin regulatory light chain 12A	>O14950 Myosin regulatory light chain 12B OS=Homo sapiens OX=9606 GN=MYL12B PE=1 SV=2;>P19105 Myosin regulatory light chain 12A OS=Homo sapiens OX=9606 GN=MYL12A PE=1 SV=2	5	12	83.7	19.779
UQCR11	NA	NA	NA	NA	NA	NA	NA	NA	NA	NA	NA	NA	NA	NA	NA	NA	NA	NA	O14957	Cytochrome b-c1 complex subunit 10	>O14957 Cytochrome b-c1 complex subunit 10 OS=Homo sapiens OX=9606 GN=UQCR11 PE=1 SV=1	1	1	21.4	6.5696
AURKA	NA	NA	173.608	321.667	NA	NA	NA	NA	213.426	261.791	92.314	NA	NA	NA	254.43	333.683	214.191	277.552	O14965	Aurora kinase A	>O14965 Aurora kinase A OS=Homo sapiens OX=9606 GN=AURKA PE=1 SV=2	1	3	9.2	45.809
ZNF609	NA	NA	2673.07	3983.44	NA	143.808	87.7044	108.105	2598.93	2110.31	2942.47	NA	NA	NA	3296.3	2366.08	2551.2	2424.74	O15014	Zinc finger protein 609	>O15014 Zinc finger protein 609 OS=Homo sapiens OX=9606 GN=ZNF609 PE=1 SV=2	2	4	3.7	151.19
AREL1	NA	NA	994.073	1850.48	NA	NA	NA	NA	1128.4	1218.63	1040.68	NA	NA	NA	1746.31	896.013	1066.25	1093.13	O15033	Apoptosis-resistant E3 ubiquitin protein ligase 1	>O15033 Apoptosis-resistant E3 ubiquitin protein ligase 1 OS=Homo sapiens OX=9606 GN=AREL1 PE=1 SV=3	2	2	3.5	94.222
NACAD	3503.02	2051.93	NA	NA	2805.59	3156.18	2500.01	2024.76	NA	NA	NA	2045.3	3466.19	3596.07	NA	NA	NA	NA	O15069	NAC-alpha domain-containing protein 1	>O15069 NAC-alpha domain-containing protein 1 OS=Homo sapiens OX=9606 GN=NACAD PE=1 SV=3	2	2	2	161.1
AGPAT2	NA	NA	NA	NA	NA	NA	NA	NA	NA	NA	NA	NA	NA	NA	NA	NA	NA	NA	O15120	1-acyl-sn-glycerol-3-phosphate acyltransferase beta	>O15120 1-acyl-sn-glycerol-3-phosphate acyltransferase beta OS=Homo sapiens OX=9606 GN=AGPAT2 PE=1 SV=1	2	2	18.3	30.914
PLSCR1	2012.31	4106.52	NA	NA	1436.83	1210.54	1455.35	2042.16	NA	NA	NA	1866.8	1135.78	1472.22	NA	NA	NA	NA	O15162	Phospholipid scramblase 1	>O15162 Phospholipid scramblase 1 OS=Homo sapiens OX=9606 GN=PLSCR1 PE=1 SV=1	2	2	7.2	35.049
SMAD9	2828.98	5294.39	NA	NA	4111.44	4754.08	4203.83	4237.39	NA	NA	NA	4540.69	4709.04	4774.33	NA	NA	NA	NA	O15198	Mothers against decapentaplegic homolog 9	>O15198 Mothers against decapentaplegic homolog 9 OS=Homo sapiens OX=9606 GN=SMAD9 PE=1 SV=1	1	6	10.7	52.493
ADAMDEC1	NA	NA	NA	NA	NA	NA	NA	NA	NA	NA	NA	NA	NA	NA	NA	NA	NA	NA	O15204	ADAM DEC1	>O15204 ADAM DEC1 OS=Homo sapiens OX=9606 GN=ADAMDEC1 PE=1 SV=2	1	1	2.1	52.775
RGL2	NA	NA	1456.3	975.592	NA	NA	NA	NA	912.023	1138.31	1106.59	NA	NA	NA	1072.57	1251.8	1215.22	1275.21	O15211	Ral guanine nucleotide dissociation stimulator-like 2	>O15211 Ral guanine nucleotide dissociation stimulator-like 2 OS=Homo sapiens OX=9606 GN=RGL2 PE=1 SV=1	1	2	2.7	83.548
KMO	759.006	1171.33	NA	NA	575.687	595.499	693.009	1103.35	NA	NA	NA	1005.69	861.796	642.253	NA	NA	NA	NA	O15229	Kynurenine 3-monooxygenase	>O15229 Kynurenine 3-monooxygenase OS=Homo sapiens OX=9606 GN=KMO PE=1 SV=2	1	1	2.9	55.809
ATXN7	1786.97	2363.7	NA	NA	2823.54	2532.56	2169.93	2962.17	NA	NA	NA	2206.85	2786.81	2508.04	NA	NA	NA	NA	O15265	Ataxin-7	>O15265 Ataxin-7 OS=Homo sapiens OX=9606 GN=ATXN7 PE=1 SV=1	1	1	1.8	95.45
BIRC5	NA	NA	NA	NA	NA	NA	NA	NA	NA	NA	NA	NA	NA	NA	NA	NA	NA	NA	O15392	Baculoviral IAP repeat-containing protein 5	>O15392 Baculoviral IAP repeat-containing protein 5 OS=Homo sapiens OX=9606 GN=BIRC5 PE=1 SV=3	1	2	21.1	16.389
SLC31A1	NA	NA	NA	NA	NA	NA	NA	NA	NA	NA	NA	NA	NA	NA	NA	NA	NA	NA	O15431	High affinity copper uptake protein 1	>O15431 High affinity copper uptake protein 1 OS=Homo sapiens OX=9606 GN=SLC31A1 PE=1 SV=1	3	3	19.5	21.09
ABCC3	NA	NA	876.529	1453.99	NA	NA	NA	NA	833.056	819.61	868.74	NA	NA	NA	1148.22	1775.89	850.657	1241.05	O15438	Canalicular multispecific organic anion transporter 2	>O15438 Canalicular multispecific organic anion transporter 2 OS=Homo sapiens OX=9606 GN=ABCC3 PE=1 SV=3	1	3	1.9	169.34
CFLAR	393.712	647.552	NA	NA	514.954	323.031	375.482	517.228	NA	NA	NA	335.229	635.445	631.898	NA	NA	NA	NA	O15519	CASP8 and FADD-like apoptosis regulator;CASP8 and FADD-like apoptosis regulator subunit p43;CASP8 and FADD-like apoptosis regulator subunit p12	>O15519 CASP8 and FADD-like apoptosis regulator OS=Homo sapiens OX=9606 GN=CFLAR PE=1 SV=1	1	1	2.9	55.343
TAPBP	9511.68	7467.44	NA	NA	6962.62	6035.73	6334.32	5144.68	NA	NA	NA	6579.14	5765.26	5375.93	NA	NA	NA	NA	O15533	Tapasin	>O15533 Tapasin OS=Homo sapiens OX=9606 GN=TAPBP PE=1 SV=1	6	6	13.8	47.625
KDM6A	430.123	614.231	NA	NA	478.271	772.08	706.45	547.207	NA	NA	NA	779.013	623.452	557.941	NA	NA	NA	NA	O15550	Lysine-specific demethylase 6A	>O15550 Lysine-specific demethylase 6A OS=Homo sapiens OX=9606 GN=KDM6A PE=1 SV=2	1	5	4.1	154.17
ZBTB43	808.617	1253.55	NA	NA	1066.44	1255.31	984.118	1192.71	NA	NA	NA	1478.45	1361.06	1073.05	NA	NA	NA	NA	O43298	Zinc finger and BTB domain-containing protein 43	>O43298 Zinc finger and BTB domain-containing protein 43 OS=Homo sapiens OX=9606 GN=ZBTB43 PE=1 SV=1	2	2	4.7	52.63
AP5Z1	NA	NA	2478.54	2254.76	NA	NA	NA	NA	3076.81	2578.7	3143.54	NA	NA	NA	3298.52	2400.75	2948.69	2828.37	O43299	AP-5 complex subunit zeta-1	>O43299 AP-5 complex subunit zeta-1 OS=Homo sapiens OX=9606 GN=AP5Z1 PE=1 SV=2	5	6	8.4	88.604
HSPA12A	1167.21	881.343	NA	NA	644.919	597.297	903.6	845.571	NA	NA	NA	1073.43	1545.75	1105.36	NA	NA	NA	NA	O43301	Heat shock 70 kDa protein 12A	>O43301 Heat shock 70 kDa protein 12A OS=Homo sapiens OX=9606 GN=HSPA12A PE=1 SV=2	3	3	4.4	74.977
RIPK2	1529.88	2342.12	NA	NA	1989.65	2244.83	1981.86	1944.15	NA	NA	NA	2392.71	2366.97	1772.11	NA	NA	NA	NA	O43353	Receptor-interacting serine/threonine-protein kinase 2	>O43353 Receptor-interacting serine/threonine-protein kinase 2 OS=Homo sapiens OX=9606 GN=RIPK2 PE=1 SV=2	6	6	14.4	61.194
WDR62	1910.46	4818.86	NA	NA	3488.61	3132.32	3059.96	5199.03	NA	NA	NA	3829.94	4105.19	3513.46	NA	NA	NA	NA	O43379	WD repeat-containing protein 62	>O43379 WD repeat-containing protein 62 OS=Homo sapiens OX=9606 GN=WDR62 PE=1 SV=4	2	2	1.3	165.95
MED7	NA	NA	197.378	NA	NA	NA	NA	NA	192.218	175.767	190.337	NA	NA	NA	410.404	150.674	236.06	247.3	O43513	Mediator of RNA polymerase II transcription subunit 7	>O43513 Mediator of RNA polymerase II transcription subunit 7 OS=Homo sapiens OX=9606 GN=MED7 PE=1 SV=1	1	2	17.2	27.245
SGCE	NA	NA	670.365	559.34	NA	NA	NA	NA	615.126	466.859	600.865	NA	NA	NA	506.933	826.616	391.778	784.285	O43556	Epsilon-sarcoglycan	>O43556 Epsilon-sarcoglycan OS=Homo sapiens OX=9606 GN=SGCE PE=1 SV=6	3	3	8.7	49.85
NDUFC1	NA	NA	7248.46	4738	NA	NA	NA	NA	4474.76	7444.3	5337.59	NA	NA	NA	7771.97	7182.5	4936.93	6474.6	O43677	NADH dehydrogenase [ubiquinone] 1 subunit C1, mitochondrial	>O43677 NADH dehydrogenase [ubiquinone] 1 subunit C1, mitochondrial OS=Homo sapiens OX=9606 GN=NDUFC1 PE=1 SV=1	1	2	27.6	8.7341
PRKAB2	NA	NA	1140.67	776.217	NA	NA	NA	NA	1049.51	1503.33	1182.1	NA	NA	NA	1203.32	1259.43	1481.6	1567.19	O43741	5-AMP-activated protein kinase subunit beta-2	>O43741 5-AMP-activated protein kinase subunit beta-2 OS=Homo sapiens OX=9606 GN=PRKAB2 PE=1 SV=1	1	3	12.1	30.302
SYNGR1	2617.84	1428.65	NA	NA	1545.07	1409.55	2044.63	1677.71	NA	NA	NA	1455.53	2296.06	1854.72	NA	NA	NA	NA	O43759	Synaptogyrin-1	>O43759 Synaptogyrin-1 OS=Homo sapiens OX=9606 GN=SYNGR1 PE=1 SV=2	1	1	5.2	25.455
SYNGR3	1104.5	674.329	NA	NA	806.22	1184.76	643.591	789.763	NA	NA	NA	943.393	877.887	556.331	NA	NA	NA	NA	O43761	Synaptogyrin-3	>O43761 Synaptogyrin-3 OS=Homo sapiens OX=9606 GN=SYNGR3 PE=1 SV=2	1	1	6.6	24.555
C21orf2	2506.83	2281.03	NA	NA	2273.56	2754.87	2270.14	2969.37	NA	NA	NA	2330.07	3151.01	2411.63	NA	NA	NA	NA	O43822	Protein C21orf2	>O43822 Cilia- and flagella-associated protein 410 OS=Homo sapiens OX=9606 GN=CFAP410 PE=1 SV=1	1	2	12.1	28.34
SLC37A4	5882.24	8655.8	NA	NA	6964.56	8539.2	6632.96	8026	NA	NA	NA	7279.1	7320.88	5803.25	NA	NA	NA	NA	O43826	Glucose-6-phosphate translocase	>O43826 Glucose-6-phosphate exchanger SLC37A4 OS=Homo sapiens OX=9606 GN=SLC37A4 PE=1 SV=1	3	3	8.2	46.36
EXTL3	NA	NA	4792.62	6829.73	NA	NA	NA	NA	4308.06	4589.63	4919.86	NA	NA	NA	6358.29	4383.97	5220.05	4256.14	O43909	Exostosin-like 3	>O43909 Exostosin-like 3 OS=Homo sapiens OX=9606 GN=EXTL3 PE=1 SV=1	2	5	5.4	104.75
PDE6D	NA	NA	3539.05	3083.32	NA	NA	NA	NA	2581.88	3325.83	2845.11	NA	NA	NA	2132.3	3512.84	3160.36	2914.21	O43924	Retinal rod rhodopsin-sensitive cGMP 3,5-cyclic phosphodiesterase subunit delta	>O43924 Retinal rod rhodopsin-sensitive cGMP 3,5-cyclic phosphodiesterase subunit delta OS=Homo sapiens OX=9606 GN=PDE6D PE=1 SV=1	1	2	20.7	17.42
SH3BP5	NA	NA	NA	NA	NA	NA	NA	NA	NA	NA	NA	NA	NA	NA	NA	NA	NA	NA	O60239	SH3 domain-binding protein 5	>O60239 SH3 domain-binding protein 5 OS=Homo sapiens OX=9606 GN=SH3BP5 PE=1 SV=2	2	2	3.7	50.424
PCDH7	NA	NA	1901.43	1094.69	NA	NA	NA	NA	3267.38	1377.04	2748.18	NA	NA	NA	1653.38	2256.64	2046.55	3587.72	O60245	Protocadherin-7	>O60245 Protocadherin-7 OS=Homo sapiens OX=9606 GN=PCDH7 PE=1 SV=2	2	6	6	116.07
KIAA0513	5394.63	4080.25	NA	NA	5526.7	4481.4	5289.42	5174.32	NA	NA	NA	5759.04	6365.29	6873.83	NA	NA	NA	NA	O60268	Uncharacterized protein KIAA0513	>O60268 Uncharacterized protein KIAA0513 OS=Homo sapiens OX=9606 GN=KIAA0513 PE=1 SV=1	5	5	13.9	46.638
SUSD5	NA	NA	2425.01	3344.53	NA	NA	NA	NA	4500.21	4870.6	3963.15	NA	NA	NA	3589.04	1936.53	3306.43	3215.2	O60279	Sushi domain-containing protein 5	>O60279 Sushi domain-containing protein 5 OS=Homo sapiens OX=9606 GN=SUSD5 PE=1 SV=3	4	4	10.5	68.02
LZTS3	NA	NA	NA	NA	NA	NA	NA	NA	NA	NA	NA	NA	NA	NA	NA	NA	NA	NA	O60299	Leucine zipper putative tumor suppressor 3	>O60299 Leucine zipper putative tumor suppressor 3 OS=Homo sapiens OX=9606 GN=LZTS3 PE=2 SV=1	2	2	6.8	71.79
KIAA0556	NA	NA	NA	NA	NA	NA	NA	NA	NA	NA	NA	NA	NA	NA	NA	NA	NA	NA	O60303	Uncharacterized protein KIAA0556	>O60303 Protein KIAA0556 OS=Homo sapiens OX=9606 GN=KIAA0556 PE=1 SV=4	2	2	1.4	180.92
2019-03-06	NA	NA	1560.63	2969.89	NA	NA	NA	NA	2200.56	1609.95	2293.44	NA	NA	NA	2738.32	1566.03	2094.56	2011.66	O60337	E3 ubiquitin-protein ligase MARCH6	>O60337 E3 ubiquitin-protein ligase MARCH6 OS=Homo sapiens OX=9606 GN=MARCH6 PE=1 SV=2	2	3	3.7	102.54
HBP1	842.505	1045.33	NA	NA	698.393	970.433	803.752	873.127	NA	NA	NA	787.484	719.533	646.965	NA	NA	NA	NA	O60381	HMG box-containing protein 1	>O60381 HMG box-containing protein 1 OS=Homo sapiens OX=9606 GN=HBP1 PE=1 SV=2	3	3	8	57.645
B4GALT4	NA	NA	1959.92	1331.67	NA	NA	NA	NA	1979.29	2084.08	2035.54	NA	NA	NA	2088.53	2409.54	2363.7	2336.65	O60513	Beta-1,4-galactosyltransferase 4;N-acetyllactosamine synthase;Lactotriaosylceramide beta-1,4-galactosyltransferase	>O60513 Beta-1,4-galactosyltransferase 4 OS=Homo sapiens OX=9606 GN=B4GALT4 PE=1 SV=1	2	2	5.2	40.041
CCNT1	NA	NA	1557.45	2439.13	NA	NA	NA	NA	1560.44	1650.51	1879.41	NA	NA	NA	1910.37	1166.4	1643.65	1505.11	O60563	Cyclin-T1	>O60563 Cyclin-T1 OS=Homo sapiens OX=9606 GN=CCNT1 PE=1 SV=1	5	5	6.9	80.684
GREM1	NA	NA	NA	NA	NA	127.348	208.831	NA	NA	NA	NA	NA	NA	NA	NA	NA	NA	NA	O60565	Gremlin-1	>O60565 Gremlin-1 OS=Homo sapiens OX=9606 GN=GREM1 PE=1 SV=1	1	1	9.8	20.697
BUB1B	NA	NA	NA	NA	NA	NA	NA	NA	NA	NA	NA	NA	NA	NA	NA	NA	NA	NA	O60566	Mitotic checkpoint serine/threonine-protein kinase BUB1 beta	>O60566 Mitotic checkpoint serine/threonine-protein kinase BUB1 beta OS=Homo sapiens OX=9606 GN=BUB1B PE=1 SV=3	2	2	1.7	119.54
CCNT2	NA	NA	610.754	726.455	NA	NA	NA	NA	578.454	733.816	630.946	NA	NA	NA	1262.95	729.598	892.411	744.961	O60583	Cyclin-T2	>O60583 Cyclin-T2 OS=Homo sapiens OX=9606 GN=CCNT2 PE=1 SV=2	3	4	7	81.028
RAD1	NA	NA	NA	NA	NA	NA	NA	NA	NA	NA	NA	NA	NA	NA	NA	NA	NA	NA	O60671	Cell cycle checkpoint protein RAD1	>O60671 Cell cycle checkpoint protein RAD1 OS=Homo sapiens OX=9606 GN=RAD1 PE=1 SV=1	1	1	3.2	31.827
REV3L	NA	NA	NA	NA	NA	NA	NA	NA	NA	NA	NA	NA	NA	NA	NA	NA	NA	NA	O60673	DNA polymerase zeta catalytic subunit	>O60673 DNA polymerase zeta catalytic subunit OS=Homo sapiens OX=9606 GN=REV3L PE=1 SV=2	3	3	1.4	352.77
JAK2	NA	NA	NA	NA	NA	NA	NA	NA	NA	NA	NA	NA	NA	NA	NA	NA	NA	NA	O60674	Tyrosine-protein kinase JAK2	>O60674 Tyrosine-protein kinase JAK2 OS=Homo sapiens OX=9606 GN=JAK2 PE=1 SV=2	1	1	1.1	130.67
LPXN	15235.1	2935.64	NA	NA	5369.25	2323.28	8712.16	3006.79	NA	NA	NA	4354.15	4059.19	3909.53	NA	NA	NA	NA	O60711	Leupaxin	>O60711 Leupaxin OS=Homo sapiens OX=9606 GN=LPXN PE=1 SV=1	2	2	8.5	43.332
ICMT	7579.57	10896.1	NA	NA	8192.92	9104.75	7857.07	10123.5	NA	NA	NA	9236.95	9364.84	10301.1	NA	NA	NA	NA	O60725	Protein-S-isoprenylcysteine O-methyltransferase	>O60725 Protein-S-isoprenylcysteine O-methyltransferase OS=Homo sapiens OX=9606 GN=ICMT PE=1 SV=1	3	3	9.9	31.938
HIST1H2BM;HIST1H2BN;HIST1H2BH;HIST2H2BF;HIST1H2BC;HIST1H2BD;HIST1H2BK;H2BFS	255968	459266	402963	416842	333671	439635	355889	498213	439569	239028	420528	301703	362006	315664	302710	288347	357280	296066	Q99879	Histone H2B type 1-M;Histone H2B type 1-N;Histone H2B type 1-H;Histone H2B type 2-F;Histone H2B type 1-C/E/F/G/I;Histone H2B type 1-D;Histone H2B type 1-K;Histone H2B type F-S	>Q99879 Histone H2B type 1-M OS=Homo sapiens OX=9606 GN=HIST1H2BM PE=1 SV=3;>Q99877 Histone H2B type 1-N OS=Homo sapiens OX=9606 GN=HIST1H2BN PE=1 SV=3;>Q93079 Histone H2B type 1-H OS=Homo sapiens OX=9606 GN=HIST1H2BH PE=1 SV=3;>Q5QNW6 Histone H2B type 2-F	0	9	58.7	13.989
TIMM17B	1156.74	1814.17	NA	NA	2095.83	2653.76	1558.06	2367.98	NA	NA	NA	1844.21	1744.06	1673.16	NA	NA	NA	NA	O60830	Mitochondrial import inner membrane translocase subunit Tim17-B	>O60830 Mitochondrial import inner membrane translocase subunit Tim17-B OS=Homo sapiens OX=9606 GN=TIMM17B PE=1 SV=1	2	3	22.1	18.273
TRIM13	NA	NA	1372.58	1899.67	NA	NA	NA	NA	1652.89	1307.81	1523.97	NA	NA	NA	1851.93	1974.66	1631.4	1706.6	O60858	E3 ubiquitin-protein ligase TRIM13	>O60858 E3 ubiquitin-protein ligase TRIM13 OS=Homo sapiens OX=9606 GN=TRIM13 PE=1 SV=2	2	2	6.6	46.987
SMPD2	231.136	262.894	NA	NA	228.789	277.835	208.956	264.21	NA	NA	NA	398.123	NA	324.579	NA	NA	NA	NA	O60906	Sphingomyelin phosphodiesterase 2	>O60906 Sphingomyelin phosphodiesterase 2 OS=Homo sapiens OX=9606 GN=SMPD2 PE=1 SV=2	1	2	7.8	47.645
HUS1	160.903	396.022	NA	NA	316.763	180.462	296.225	375.225	NA	NA	NA	136.163	357.607	369.248	NA	NA	NA	NA	O60921	Checkpoint protein HUS1	>O60921 Checkpoint protein HUS1 OS=Homo sapiens OX=9606 GN=HUS1 PE=1 SV=1	2	2	8.2	31.691
PPP1R11	NA	NA	NA	NA	NA	NA	NA	NA	NA	NA	NA	NA	NA	NA	NA	NA	NA	NA	O60927	Protein phosphatase 1 regulatory subunit 11	>O60927 E3 ubiquitin-protein ligase PPP1R11 OS=Homo sapiens OX=9606 GN=PPP1R11 PE=1 SV=1	1	1	11.9	13.952
RNASEH1	2286.39	3289.22	NA	NA	3504.75	3526.75	3566.13	3493.85	NA	NA	NA	3110.47	3385.84	3317.13	NA	NA	NA	NA	O60930	Ribonuclease H1	>O60930 Ribonuclease H1 OS=Homo sapiens OX=9606 GN=RNASEH1 PE=1 SV=2	1	1	4.2	32.064
MITF;TFEC;TFEB	3221.51	4654.24	NA	NA	4233.24	3458.86	3803.24	5012	NA	NA	NA	4219.46	3221.92	3330.57	NA	NA	NA	NA	O75030	Microphthalmia-associated transcription factor;Transcription factor EC;Transcription factor EB	>O75030 Microphthalmia-associated transcription factor OS=Homo sapiens OX=9606 GN=MITF PE=1 SV=2;>O14948 Transcription factor EC OS=Homo sapiens OX=9606 GN=TFEC PE=1 SV=1;>P19484 Transcription factor EB OS=Homo sapiens OX=9606 GN=TFEB PE=1 SV=3	1	3	4.8	58.795
HSF2BP	4424.72	5829.34	NA	NA	5771.47	9498.81	6999.73	5962	NA	NA	NA	6722.9	6239.94	5305.8	NA	NA	NA	NA	O75031	Heat shock factor 2-binding protein	>O75031 Heat shock factor 2-binding protein OS=Homo sapiens OX=9606 GN=HSF2BP PE=1 SV=1	1	1	3	37.644
FKTN	NA	NA	NA	NA	NA	NA	NA	NA	NA	NA	NA	NA	NA	NA	NA	NA	NA	NA	O75072	Fukutin	>O75072 Fukutin OS=Homo sapiens OX=9606 GN=FKTN PE=1 SV=2	1	1	3.9	53.723
MEGF6	1414.89	354.699	NA	NA	534.419	293.928	1014.79	602.127	NA	NA	NA	702.941	801.673	1517.64	NA	NA	NA	NA	O75095	Multiple epidermal growth factor-like domains protein 6	>O75095 Multiple epidermal growth factor-like domains protein 6 OS=Homo sapiens OX=9606 GN=MEGF6 PE=1 SV=4	2	2	1.5	161.18
ATG13	3595.84	3808.26	NA	NA	4163.49	3777.05	3499.37	4257.19	NA	NA	NA	4463.85	3905.31	3685.7	NA	NA	NA	NA	O75143	Autophagy-related protein 13	>O75143 Autophagy-related protein 13 OS=Homo sapiens OX=9606 GN=ATG13 PE=1 SV=1	3	3	10.4	56.571
RTN2	NA	NA	8914.05	12074.1	NA	NA	NA	NA	11163.3	8098.07	11110.8	NA	NA	NA	11516.3	8956.08	9255.94	11055.6	O75298	Reticulon-2	>O75298 Reticulon-2 OS=Homo sapiens OX=9606 GN=RTN2 PE=1 SV=1	2	4	7.7	59.263
HMMR	20404.6	3838.51	NA	NA	5597.09	6700.73	4996.15	3349.29	NA	NA	NA	4130.81	4031.87	4660.72	NA	NA	NA	NA	O75330	Hyaluronan mediated motility receptor	>O75330 Hyaluronan mediated motility receptor OS=Homo sapiens OX=9606 GN=HMMR PE=1 SV=2	3	4	6.6	84.099
ENTPD6	NA	NA	3655.51	6784.4	NA	NA	NA	NA	2690.68	4187.02	3429.37	NA	NA	NA	4876.1	5079.44	4010.31	3465.9	O75354	Ectonucleoside triphosphate diphosphohydrolase 6	>O75354 Ectonucleoside triphosphate diphosphohydrolase 6 OS=Homo sapiens OX=9606 GN=ENTPD6 PE=1 SV=3	2	3	7.6	53.245
ENTPD5	NA	NA	515.237	623.555	NA	NA	NA	NA	491.975	496.782	575.682	NA	NA	NA	659.045	669.909	614.191	602.54	O75356	Ectonucleoside triphosphate diphosphohydrolase 5	>O75356 Ectonucleoside triphosphate diphosphohydrolase 5 OS=Homo sapiens OX=9606 GN=ENTPD5 PE=1 SV=1	1	1	5.6	47.517
ZNF217	NA	NA	2119.74	3788.49	NA	NA	NA	NA	1997.57	3149.31	2583.06	NA	NA	NA	2942.74	1587.64	2594.63	1979.39	O75362	Zinc finger protein 217	>O75362 Zinc finger protein 217 OS=Homo sapiens OX=9606 GN=ZNF217 PE=1 SV=1	1	3	2.5	115.27
VAMP4	NA	NA	NA	NA	NA	NA	NA	NA	NA	NA	NA	NA	NA	NA	NA	NA	NA	NA	O75379	Vesicle-associated membrane protein 4	>O75379 Vesicle-associated membrane protein 4 OS=Homo sapiens OX=9606 GN=VAMP4 PE=1 SV=2	2	2	23.4	16.397
GIGYF1	1514.08	2547.96	NA	NA	2431.27	2229.6	2120.14	2768.78	NA	NA	NA	2211.99	2336.44	2519.43	NA	NA	NA	NA	O75420	PERQ amino acid-rich with GYF domain-containing protein 1	>O75420 GRB10-interacting GYF protein 1 OS=Homo sapiens OX=9606 GN=GIGYF1 PE=1 SV=2	4	4	4.3	114.6
SAP30	NA	NA	6450.64	7506.45	NA	NA	NA	NA	5987.54	5023.13	6665.16	NA	NA	NA	5802.85	4657.98	6116.14	5114.13	O75446	Histone deacetylase complex subunit SAP30	>O75446 Histone deacetylase complex subunit SAP30 OS=Homo sapiens OX=9606 GN=SAP30 PE=1 SV=1	1	3	12.7	23.306
KATNA1	7604.93	10278.1	NA	NA	9755.29	9493.3	9250.15	9957.19	NA	NA	NA	8843.49	10753.5	9630.05	NA	NA	NA	NA	O75449	Katanin p60 ATPase-containing subunit A1	>O75449 Katanin p60 ATPase-containing subunit A1 OS=Homo sapiens OX=9606 GN=KATNA1 PE=1 SV=1	5	5	9	55.964
TADA3	NA	NA	1260.95	1538.75	NA	NA	NA	NA	1554.06	738.616	1606.79	NA	NA	NA	1159.56	1243.6	1422.96	1278.7	O75528	Transcriptional adapter 3	>O75528 Transcriptional adapter 3 OS=Homo sapiens OX=9606 GN=TADA3 PE=1 SV=1	2	3	12	48.902
TAF5L	319.867	408.025	NA	NA	353.162	448.847	534.945	484.285	NA	NA	NA	480.63	545.47	515.113	NA	NA	NA	NA	O75529	TAF5-like RNA polymerase II p300/CBP-associated factor-associated factor 65 kDa subunit 5L	>O75529 TAF5-like RNA polymerase II p300/CBP-associated factor-associated factor 65 kDa subunit 5L OS=Homo sapiens OX=9606 GN=TAF5L PE=1 SV=1	3	3	7.8	66.155
STX11	791.101	348.095	NA	NA	327.794	629.391	426.086	435.904	NA	NA	NA	425.335	545.651	402.968	NA	NA	NA	NA	O75558	Syntaxin-11	>O75558 Syntaxin-11 OS=Homo sapiens OX=9606 GN=STX11 PE=1 SV=1	1	1	4.5	33.195
LRP6	NA	NA	1333.61	1099.04	NA	NA	NA	NA	1257.92	1380.82	1081.3	NA	NA	NA	1257.88	1138.46	1086.68	1190.75	O75581	Low-density lipoprotein receptor-related protein 6	>O75581 Low-density lipoprotein receptor-related protein 6 OS=Homo sapiens OX=9606 GN=LRP6 PE=1 SV=2	4	5	2.9	180.43
MED6	3535.95	4921.05	NA	NA	4796.79	6252.44	4576.59	4983.93	NA	NA	NA	4320.43	5173.07	4845.06	NA	NA	NA	NA	O75586	Mediator of RNA polymerase II transcription subunit 6	>O75586 Mediator of RNA polymerase II transcription subunit 6 OS=Homo sapiens OX=9606 GN=MED6 PE=1 SV=2	3	4	15.4	28.424
GCAT	2101.95	1617.25	NA	NA	3836.97	1647.73	3128.23	3194.06	NA	NA	NA	1682.38	6939.41	2183.32	NA	NA	NA	NA	O75600	2-amino-3-ketobutyrate coenzyme A ligase, mitochondrial	>O75600 2-amino-3-ketobutyrate coenzyme A ligase, mitochondrial OS=Homo sapiens OX=9606 GN=GCAT PE=1 SV=1	4	4	17.7	45.285
TOM1L1	NA	NA	2816.62	1667.96	NA	NA	NA	NA	2558.79	2291.43	2247.62	NA	NA	NA	1931.46	1669.8	2611.12	2071.63	O75674	TOM1-like protein 1	>O75674 TOM1-like protein 1 OS=Homo sapiens OX=9606 GN=TOM1L1 PE=1 SV=2	2	6	21	52.988
CDC123	4886.3	7976.84	NA	NA	4294.6	8639.12	8238.69	9042.82	NA	NA	NA	8676.29	9012.49	7316.16	NA	NA	NA	NA	O75794	Cell division cycle protein 123 homolog	>O75794 Cell division cycle protein 123 homolog OS=Homo sapiens OX=9606 GN=CDC123 PE=1 SV=1	4	4	13.4	39.134
TUSC2	NA	NA	NA	NA	NA	NA	NA	NA	NA	NA	NA	NA	NA	NA	NA	NA	NA	NA	O75896	Tumor suppressor candidate 2	>O75896 Tumor suppressor candidate 2 OS=Homo sapiens OX=9606 GN=TUSC2 PE=1 SV=3	2	2	19.1	12.074
DNAJB5	1371.07	1332.12	NA	NA	937.671	902.575	832.567	1300.42	NA	NA	NA	882.262	576.205	732.73	NA	NA	NA	NA	O75953	DnaJ homolog subfamily B member 5	>O75953 DnaJ homolog subfamily B member 5 OS=Homo sapiens OX=9606 GN=DNAJB5 PE=1 SV=1	2	2	6.6	39.133
TSPAN9	NA	NA	1907.09	1586.99	NA	NA	NA	NA	2051.27	1530.37	2445.79	NA	NA	NA	1788.57	1477.62	1984.5	2038.12	O75954	Tetraspanin-9	>O75954 Tetraspanin-9 OS=Homo sapiens OX=9606 GN=TSPAN9 PE=1 SV=1	2	4	24.7	26.779
ANXA9	NA	NA	NA	NA	NA	NA	NA	NA	NA	NA	NA	NA	NA	NA	NA	NA	NA	NA	O76027	Annexin A9	>O76027 Annexin A9 OS=Homo sapiens OX=9606 GN=ANXA9 PE=1 SV=3	1	1	4.6	38.363
STC2	NA	NA	444.323	1344.34	NA	NA	NA	NA	727.161	2415.43	974.332	NA	NA	NA	1061.08	865.018	784.742	1631.44	O76061	Stanniocalcin-2	>O76061 Stanniocalcin-2 OS=Homo sapiens OX=9606 GN=STC2 PE=1 SV=1	2	2	12.6	33.248
STK17B	NA	NA	2335.25	1093.41	NA	NA	NA	NA	1680.88	1689.52	1396.74	NA	NA	NA	1730.37	5994.14	2115.82	2380.98	O94768	Serine/threonine-protein kinase 17B	>O94768 Serine/threonine-protein kinase 17B OS=Homo sapiens OX=9606 GN=STK17B PE=1 SV=1	1	2	6.2	42.344
ALDH1A2	12731.9	3993.12	NA	NA	4208.7	5960.77	2371.85	3144.39	NA	NA	NA	3472.43	8590.44	3959.06	NA	NA	NA	NA	O94788	Retinal dehydrogenase 2	>O94788 Retinal dehydrogenase 2 OS=Homo sapiens OX=9606 GN=ALDH1A2 PE=1 SV=3	2	5	9.3	56.723
TPPP	NA	NA	NA	NA	NA	NA	NA	NA	NA	NA	NA	NA	NA	NA	NA	NA	NA	NA	O94811	Tubulin polymerization-promoting protein	>O94811 Tubulin polymerization-promoting protein OS=Homo sapiens OX=9606 GN=TPPP PE=1 SV=1	2	3	16	23.693
SLIT2	1045.52	746.178	NA	NA	884.946	735.967	1706.19	783.705	NA	NA	NA	909.627	1083.09	839.098	NA	NA	NA	NA	O94813	Slit homolog 2 protein;Slit homolog 2 protein N-product;Slit homolog 2 protein C-product	>O94813 Slit homolog 2 protein OS=Homo sapiens OX=9606 GN=SLIT2 PE=1 SV=1	1	2	1.2	169.87
ATG12	NA	NA	4650.66	2674.53	NA	NA	NA	NA	3560.46	4585.43	3335.8	NA	NA	NA	3264.74	4332.31	4352.58	4386.18	O94817	Ubiquitin-like protein ATG12	>O94817 Ubiquitin-like protein ATG12 OS=Homo sapiens OX=9606 GN=ATG12 PE=1 SV=1	1	2	12.1	15.113
TOX4	1494.83	1809.83	NA	NA	1417.58	1910.13	1800.29	1533.15	NA	NA	NA	1321.29	2273.16	1794.4	NA	NA	NA	NA	O94842	TOX high mobility group box family member 4	>O94842 TOX high mobility group box family member 4 OS=Homo sapiens OX=9606 GN=TOX4 PE=1 SV=1	4	5	8.2	66.194
SUPT7L	NA	NA	NA	NA	NA	NA	NA	NA	NA	NA	NA	NA	NA	NA	NA	NA	NA	NA	O94864	STAGA complex 65 subunit gamma	>O94864 STAGA complex 65 subunit gamma OS=Homo sapiens OX=9606 GN=SUPT7L PE=1 SV=1	2	2	6.3	46.192
FCHSD2	3519.22	1761.02	NA	NA	1822.64	1460.65	1357.39	1754.36	NA	NA	NA	1594.15	2100.2	2469.4	NA	NA	NA	NA	O94868	FCH and double SH3 domains protein 2	>O94868 F-BAR and double SH3 domains protein 2 OS=Homo sapiens OX=9606 GN=FCHSD2 PE=1 SV=3	1	1	2.2	84.275
TMCC1	NA	NA	NA	NA	NA	NA	NA	NA	NA	NA	NA	NA	NA	NA	NA	NA	NA	NA	O94876	Transmembrane and coiled-coil domains protein 1	>O94876 Transmembrane and coiled-coil domains protein 1 OS=Homo sapiens OX=9606 GN=TMCC1 PE=1 SV=3	2	2	4	72.082
SASH1	763.946	550.3	NA	NA	722.121	448.351	649.444	469.398	NA	NA	NA	528.977	458.248	771.222	NA	NA	NA	NA	O94885	SAM and SH3 domain-containing protein 1	>O94885 SAM and SH3 domain-containing protein 1 OS=Homo sapiens OX=9606 GN=SASH1 PE=1 SV=3	4	4	4.6	136.65
TMEM63A	NA	NA	NA	NA	NA	NA	NA	NA	NA	NA	NA	NA	NA	NA	NA	NA	NA	NA	O94886	CSC1-like protein 1	>O94886 CSC1-like protein 1 OS=Homo sapiens OX=9606 GN=TMEM63A PE=1 SV=3	2	2	2.5	92.125
LPHN1	NA	NA	NA	NA	NA	NA	NA	NA	NA	NA	NA	NA	NA	NA	NA	NA	NA	NA	O94910	Latrophilin-1	>O94910 Adhesion G protein-coupled receptor L1 OS=Homo sapiens OX=9606 GN=ADGRL1 PE=1 SV=1	1	1	0.9	162.71
CDK14;CDK15	NA	NA	NA	NA	NA	NA	NA	NA	NA	NA	NA	NA	NA	NA	NA	NA	NA	NA	O94921	Cyclin-dependent kinase 14;Cyclin-dependent kinase 15	>O94921 Cyclin-dependent kinase 14 OS=Homo sapiens OX=9606 GN=CDK14 PE=1 SV=3;>Q96Q40 Cyclin-dependent kinase 15 OS=Homo sapiens OX=9606 GN=CDK15 PE=1 SV=2	2	3	5.8	53.056
ABLIM3;ABLIM2	5001.97	3210.4	NA	NA	2669.32	3505.1	2887.37	2900.51	NA	NA	NA	2684.68	3154.02	2865.95	NA	NA	NA	NA	O94929	Actin-binding LIM protein 3;Actin-binding LIM protein 2	>O94929 Actin-binding LIM protein 3 OS=Homo sapiens OX=9606 GN=ABLIM3 PE=1 SV=3;>Q6H8Q1 Actin-binding LIM protein 2 OS=Homo sapiens OX=9606 GN=ABLIM2 PE=1 SV=2	2	2	2.5	77.801
RHOBTB3	317.237	242.094	NA	NA	273.584	302.782	393.028	303.043	NA	NA	NA	215.859	353.61	259.343	NA	NA	NA	NA	O94955	Rho-related BTB domain-containing protein 3	>O94955 Rho-related BTB domain-containing protein 3 OS=Homo sapiens OX=9606 GN=RHOBTB3 PE=1 SV=2	6	6	12.1	69.413
SOGA1	1688.83	2365.74	NA	NA	2248.63	2002.43	1872.04	2187.44	NA	NA	NA	1583.1	1999.02	1999.09	NA	NA	NA	NA	O94964	Protein SOGA1;N-terminal form;C-terminal 80 kDa form	>O94964 Protein SOGA1 OS=Homo sapiens OX=9606 GN=SOGA1 PE=1 SV=2	5	6	4.7	159.76
HEXIM1;HEXIM2	NA	NA	NA	NA	NA	NA	NA	NA	NA	NA	NA	NA	NA	NA	NA	NA	NA	NA	O94992	Protein HEXIM1;Protein HEXIM2	>O94992 Protein HEXIM1 OS=Homo sapiens OX=9606 GN=HEXIM1 PE=1 SV=1;>Q96MH2 Protein HEXIM2 OS=Homo sapiens OX=9606 GN=HEXIM2 PE=1 SV=1	2	3	9.2	40.623
DIRAS1	NA	NA	NA	NA	NA	NA	NA	NA	NA	NA	NA	NA	NA	NA	NA	NA	NA	NA	O95057	GTP-binding protein Di-Ras1	>O95057 GTP-binding protein Di-Ras1 OS=Homo sapiens OX=9606 GN=DIRAS1 PE=1 SV=1	1	1	5.1	22.329
S1PR2	5908.93	2029.64	NA	NA	1739.98	1261.83	2542.44	1510.12	NA	NA	NA	1702.28	2418.4	3279.58	NA	NA	NA	NA	O95136	Sphingosine 1-phosphate receptor 2	>O95136 Sphingosine 1-phosphate receptor 2 OS=Homo sapiens OX=9606 GN=S1PR2 PE=1 SV=2	1	1	3.1	38.867
SNUPN	NA	NA	1793.3	705.761	NA	NA	NA	NA	1342.06	1388.73	1361.14	NA	NA	NA	1467.44	1594.45	1436.36	1318.24	O95149	Snurportin-1	>O95149 Snurportin-1 OS=Homo sapiens OX=9606 GN=SNUPN PE=1 SV=1	2	2	6.1	41.142
EPN2	5176.85	3489.15	NA	NA	3596.98	3265.27	3125.98	3279.47	NA	NA	NA	3716.65	3673.7	3950.1	NA	NA	NA	NA	O95208	Epsin-2	>O95208 Epsin-2 OS=Homo sapiens OX=9606 GN=EPN2 PE=1 SV=3	4	4	7.3	68.481
LEPROTL1	NA	NA	1542.13	2034.61	NA	NA	NA	NA	1459.34	1386.16	1339.02	NA	NA	NA	1974.75	948.017	1930.06	1603.75	O95214	Leptin receptor overlapping transcript-like 1	>O95214 Leptin receptor overlapping transcript-like 1 OS=Homo sapiens OX=9606 GN=LEPROTL1 PE=1 SV=2	1	1	9.9	14.428
ZWINT	NA	NA	NA	NA	NA	NA	NA	NA	NA	NA	NA	NA	NA	NA	NA	NA	NA	NA	O95229	ZW10 interactor	>O95229 ZW10 interactor OS=Homo sapiens OX=9606 GN=ZWINT PE=1 SV=2	2	2	8.3	31.293
ABCB11	NA	NA	NA	NA	NA	NA	NA	NA	NA	NA	NA	NA	NA	NA	NA	NA	NA	NA	O95342	Bile salt export pump	>O95342 Bile salt export pump OS=Homo sapiens OX=9606 GN=ABCB11 PE=1 SV=2	1	1	1.3	146.41
SIX3;SIX6	497.474	1667.26	NA	NA	1696.97	1574.97	1035.15	1725.93	NA	NA	NA	1433.95	1193.71	1041.93	NA	NA	NA	NA	O95343	Homeobox protein SIX3;Homeobox protein SIX6	>O95343 Homeobox protein SIX3 OS=Homo sapiens OX=9606 GN=SIX3 PE=1 SV=1;>O95475 Homeobox protein SIX6 OS=Homo sapiens OX=9606 GN=SIX6 PE=1 SV=2	2	2	7.8	35.486
TACC2	NA	NA	4013.93	3254.07	NA	NA	NA	NA	4257.94	4383.83	4111.35	NA	NA	NA	3555.26	4581.47	3979.06	4694.59	O95359	Transforming acidic coiled-coil-containing protein 2	>O95359 Transforming acidic coiled-coil-containing protein 2 OS=Homo sapiens OX=9606 GN=TACC2 PE=1 SV=3	1	7	2.4	309.42
TNFAIP8	3853.06	3576.39	NA	NA	3881.4	2090.88	2977.6	2813.53	NA	NA	NA	3124.51	3405.12	3855.51	NA	NA	NA	NA	O95379	Tumor necrosis factor alpha-induced protein 8	>O95379 Tumor necrosis factor alpha-induced protein 8 OS=Homo sapiens OX=9606 GN=TNFAIP8 PE=1 SV=1	2	2	10.6	23.003
ZFYVE9	NA	NA	821.73	991.529	NA	NA	NA	NA	674.878	1106.2	842.395	NA	NA	NA	1160.9	923.506	756.455	864.24	O95405	Zinc finger FYVE domain-containing protein 9	>O95405 Zinc finger FYVE domain-containing protein 9 OS=Homo sapiens OX=9606 GN=ZFYVE9 PE=1 SV=2	1	1	1.1	156.4
PIGN	6190.31	2937.45	NA	NA	2808.82	3096.26	2835.58	2062.43	NA	NA	NA	2788.9	2755.88	2313.16	NA	NA	NA	NA	O95427	GPI ethanolamine phosphate transferase 1	>O95427 GPI ethanolamine phosphate transferase 1 OS=Homo sapiens OX=9606 GN=PIGN PE=1 SV=1	2	2	2.1	105.81
LPHN2	5026.93	2767.41	NA	NA	3126.3	3439.68	3753.07	2701.12	NA	NA	NA	4109.76	3663.05	4400.79	NA	NA	NA	NA	O95490	Latrophilin-2	>O95490 Adhesion G protein-coupled receptor L2 OS=Homo sapiens OX=9606 GN=ADGRL2 PE=1 SV=2	2	2	1.7	163.35
SLC2A10	NA	NA	NA	NA	NA	NA	NA	NA	NA	NA	NA	NA	NA	NA	NA	NA	NA	NA	O95528	Solute carrier family 2, facilitated glucose transporter member 10	>O95528 Solute carrier family 2, facilitated glucose transporter member 10 OS=Homo sapiens OX=9606 GN=SLC2A10 PE=1 SV=2	3	3	6.1	56.911
NADK	NA	NA	NA	NA	NA	NA	NA	NA	NA	NA	NA	NA	NA	NA	NA	NA	NA	NA	O95544	NAD kinase	>O95544 NAD kinase OS=Homo sapiens OX=9606 GN=NADK PE=1 SV=1	4	4	10.3	49.228
ATP6V1G2	NA	NA	243.169	387.489	NA	NA	NA	NA	473.81	353.981	604.838	NA	NA	NA	526.05	504.662	401.495	410.743	O95670	V-type proton ATPase subunit G 2	>O95670 V-type proton ATPase subunit G 2 OS=Homo sapiens OX=9606 GN=ATP6V1G2 PE=1 SV=1	1	1	9.3	13.604
PPP1R3D	1748.59	2364.78	NA	NA	1886.84	1681.21	1526.99	1552.22	NA	NA	NA	1900.51	2017.04	1959	NA	NA	NA	NA	O95685	Protein phosphatase 1 regulatory subunit 3D	>O95685 Protein phosphatase 1 regulatory subunit 3D OS=Homo sapiens OX=9606 GN=PPP1R3D PE=1 SV=1	2	2	7.7	32.559
PTBP3	4909.01	6012.28	NA	NA	5541.68	6043.44	4316.4	6137.51	NA	NA	NA	5374.48	5925.16	6859.66	NA	NA	NA	NA	O95758	Polypyrimidine tract-binding protein 3	>O95758 Polypyrimidine tract-binding protein 3 OS=Homo sapiens OX=9606 GN=PTBP3 PE=1 SV=2	4	7	11.4	59.689
SDPR	848.255	429.392	NA	NA	1141.82	656.457	3594.33	686.27	NA	NA	NA	936.051	1523.8	1147.82	NA	NA	NA	NA	O95810	Serum deprivation-response protein	>O95810 Caveolae-associated protein 2 OS=Homo sapiens OX=9606 GN=CAVIN2 PE=1 SV=3	3	3	10.4	47.173
CLDN1	2385.59	10218.6	NA	NA	6378.15	4467.64	3101.02	4088.52	NA	NA	NA	7924.64	3184.15	2999.31	NA	NA	NA	NA	O95832	Claudin-1	>O95832 Claudin-1 OS=Homo sapiens OX=9606 GN=CLDN1 PE=1 SV=1	4	4	17.1	22.744
LATS1	2568.97	3050.97	NA	NA	2950.51	2250.15	2039.02	3947.56	NA	NA	NA	4196.18	2813.33	3455.93	NA	NA	NA	NA	O95835	Serine/threonine-protein kinase LATS1	>O95835 Serine/threonine-protein kinase LATS1 OS=Homo sapiens OX=9606 GN=LATS1 PE=1 SV=1	2	2	2	126.87
APBA3	NA	NA	NA	NA	NA	NA	NA	NA	NA	NA	NA	NA	NA	NA	NA	NA	NA	NA	O96018	Amyloid beta A4 precursor protein-binding family A member 3	>O96018 Amyloid-beta A4 precursor protein-binding family A member 3 OS=Homo sapiens OX=9606 GN=APBA3 PE=1 SV=1	1	1	3.8	61.453
CP	9163.37	63977.9	NA	NA	27416.5	12153.1	12165.6	32951.9	NA	NA	NA	32290.7	20602.3	14714.9	NA	NA	NA	NA	P00450	Ceruloplasmin	>P00450 Ceruloplasmin OS=Homo sapiens OX=9606 GN=CP PE=1 SV=1	13	13	16.3	122.2
C1R	NA	NA	NA	NA	NA	NA	NA	NA	NA	NA	NA	NA	NA	NA	NA	NA	NA	NA	P00736	Complement C1r subcomponent;Complement C1r subcomponent heavy chain;Complement C1r subcomponent light chain	>P00736 Complement C1r subcomponent OS=Homo sapiens OX=9606 GN=C1R PE=1 SV=2	4	4	8.8	80.118
CFB	2614.78	8611.81	NA	NA	5417.04	2583.39	2345.76	2493.47	NA	NA	NA	2640.35	2358.33	3033.83	NA	NA	NA	NA	P00751	Complement factor B;Complement factor B Ba fragment;Complement factor B Bb fragment	>P00751 Complement factor B OS=Homo sapiens OX=9606 GN=CFB PE=1 SV=2	3	3	3.7	85.532
KRAS	NA	NA	5826.62	5261.24	NA	NA	NA	NA	6195.34	4851.67	6264.78	NA	NA	NA	4855.8	5948.96	4994.92	5408.88	P01116	GTPase KRas;GTPase KRas, N-terminally processed	>P01116 GTPase KRas OS=Homo sapiens OX=9606 GN=KRAS PE=1 SV=1	3	7	55.6	21.656
PENK	1187.26	8705.93	NA	NA	5762.29	1939.95	1259.43	3651.6	NA	NA	NA	2476.4	4301.45	2729.81	NA	NA	NA	NA	P01210	Proenkephalin-A;Synenkephalin;Met-enkephalin;PENK(114-133);PENK(143-183);Met-enkephalin-Arg-Gly-Leu;Leu-enkephalin;PENK(237-258);Met-enkephalin-Arg-Phe	>P01210 Proenkephalin-A OS=Homo sapiens OX=9606 GN=PENK PE=1 SV=1	2	2	8.2	30.787
IGJ	1720.7	1140.96	NA	NA	1588.6	2477.42	2064.23	1321.89	NA	NA	NA	1617.33	1599.77	1638.03	NA	NA	NA	NA	P01591	Immunoglobulin J chain	>P01591 Immunoglobulin J chain OS=Homo sapiens OX=9606 GN=JCHAIN PE=1 SV=4	1	1	7.5	18.098
IGKC	NA	NA	NA	NA	NA	NA	NA	NA	NA	NA	NA	NA	NA	NA	NA	NA	NA	NA	P0DOX7	Ig kappa chain C region	>P0DOX7 Immunoglobulin kappa light chain OS=Homo sapiens OX=9606 PE=1 SV=1;>P01834 Immunoglobulin kappa constant OS=Homo sapiens OX=9606 GN=IGKC PE=1 SV=2	1	1	9.3	23.379
COL2A1	369.517	796.298	NA	NA	716.657	1110.26	1449.36	639.1	NA	NA	NA	1471.27	784.277	757.742	NA	NA	NA	NA	P02458	Collagen alpha-1(II) chain;Collagen alpha-1(II) chain;Chondrocalcin	>P02458 Collagen alpha-1(II) chain OS=Homo sapiens OX=9606 GN=COL2A1 PE=1 SV=3	2	5	3.3	141.78
RBP4	NA	NA	NA	NA	NA	NA	NA	NA	NA	NA	NA	NA	NA	NA	NA	NA	NA	NA	P02753	Retinol-binding protein 4;Plasma retinol-binding protein(1-182);Plasma retinol-binding protein(1-181);Plasma retinol-binding protein(1-179);Plasma retinol-binding protein(1-176)	>P02753 Retinol-binding protein 4 OS=Homo sapiens OX=9606 GN=RBP4 PE=1 SV=3	1	1	5	23.01
MT-ND1	2359.03	2540.97	NA	NA	2042.35	3184.99	2177.29	2262.17	NA	NA	NA	2143.36	2569.26	2072.86	NA	NA	NA	NA	P03886	NADH-ubiquinone oxidoreductase chain 1	>P03886 NADH-ubiquinone oxidoreductase chain 1 OS=Homo sapiens OX=9606 GN=MT-ND1 PE=1 SV=1	1	2	6	35.66
HLA-B	11552.5	16179.8	NA	NA	6188.02	3553.54	11123.4	5948.45	NA	NA	NA	9861.26	6974.56	7564.34	NA	NA	NA	NA	P03989	HLA class I histocompatibility antigen, B-27 alpha chain	>P03989 HLA class I histocompatibility antigen, B-27 alpha chain OS=Homo sapiens OX=9606 GN=HLA-B PE=1 SV=2	0	13	49.2	40.428
HMGCR	NA	NA	NA	NA	NA	NA	NA	NA	NA	NA	NA	NA	NA	NA	NA	NA	NA	NA	P04035	3-hydroxy-3-methylglutaryl-coenzyme A reductase	>P04035 3-hydroxy-3-methylglutaryl-coenzyme A reductase OS=Homo sapiens OX=9606 GN=HMGCR PE=1 SV=1	1	2	2.5	97.475
HLA-C	66060.8	4840.67	16233.1	28320.7	24828	4988.96	11123.1	5117.69	9735.07	11039.7	9308.93	6548.85	18264	21381.4	1865.41	15774.7	1588.43	7013.28	P04222	HLA class I histocompatibility antigen, Cw-3 alpha chain	>P04222 HLA class I histocompatibility antigen, Cw-3 alpha chain OS=Homo sapiens OX=9606 GN=HLA-C PE=1 SV=2	0	11	38.8	40.86
KRT6B	9980.16	13107.9	NA	NA	11949.9	22868.5	11082.5	15074.8	NA	NA	NA	12340.9	15101.2	17080.4	NA	NA	NA	NA	P04259	Keratin, type II cytoskeletal 6B	>P04259 Keratin, type II cytoskeletal 6B OS=Homo sapiens OX=9606 GN=KRT6B PE=1 SV=5	0	20	31	60.066
GYPC;CNTNAP2	NA	NA	NA	NA	NA	NA	NA	NA	NA	NA	NA	NA	NA	NA	NA	NA	NA	NA	P04921	Glycophorin-C;Contactin-associated protein-like 2	>P04921 Glycophorin-C OS=Homo sapiens OX=9606 GN=GYPC PE=1 SV=1;>Q9UHC6 Contactin-associated protein-like 2 OS=Homo sapiens OX=9606 GN=CNTNAP2 PE=1 SV=1	1	1	7	13.81
SERPINB2	NA	NA	2947.76	6705.94	NA	NA	NA	NA	2662.08	4799.95	3041.15	NA	NA	NA	15112.9	9039.52	4070.04	2628.7	P05120	Plasminogen activator inhibitor 2	>P05120 Plasminogen activator inhibitor 2 OS=Homo sapiens OX=9606 GN=SERPINB2 PE=1 SV=2	5	5	13.5	46.596
MYL1;MYL3	NA	NA	NA	NA	NA	NA	NA	NA	NA	NA	NA	NA	NA	NA	NA	NA	NA	NA	P05976	Myosin light chain 1/3, skeletal muscle isoform;Myosin light chain 3	>P05976 Myosin light chain 1/3, skeletal muscle isoform OS=Homo sapiens OX=9606 GN=MYL1 PE=2 SV=3;>P08590 Myosin light chain 3 OS=Homo sapiens OX=9606 GN=MYL3 PE=1 SV=3	2	2	8.2	21.145
BCHE	NA	NA	NA	NA	NA	NA	NA	NA	NA	NA	NA	NA	NA	NA	NA	NA	NA	NA	P06276	Cholinesterase	>P06276 Cholinesterase OS=Homo sapiens OX=9606 GN=BCHE PE=1 SV=1	1	1	1.8	68.417
S100A9	NA	NA	1670.1	4433.29	NA	NA	NA	NA	1663.47	1815.07	3615.46	NA	NA	NA	2590.84	1898.51	3050.3	1334.52	P06702	Protein S100-A9	>P06702 Protein S100-A9 OS=Homo sapiens OX=9606 GN=S100A9 PE=1 SV=1	2	2	18.4	13.242
POLB	NA	NA	5240.17	7273.08	NA	NA	NA	NA	5757.17	4753.58	6170.86	NA	NA	NA	6485.63	6020.72	6228.96	5801.53	P06746	DNA polymerase beta	>P06746 DNA polymerase beta OS=Homo sapiens OX=9606 GN=POLB PE=1 SV=3	3	7	23.9	38.177
HIST2H2BE;HIST1H2BB;HIST1H2BO;HIST1H2BJ	28433.2	50750.7	101950	88066.1	38310.2	47672	35862.2	56341.4	110819	50879.6	106324	33069.4	35049.6	32695.3	74199.2	64673.8	104203	73195.1	Q16778	Histone H2B type 2-E;Histone H2B type 1-B;Histone H2B type 1-O;Histone H2B type 1-J	>Q16778 Histone H2B type 2-E OS=Homo sapiens OX=9606 GN=HIST2H2BE PE=1 SV=3;>P33778 Histone H2B type 1-B OS=Homo sapiens OX=9606 GN=HIST1H2BB PE=1 SV=2;>P23527 Histone H2B type 1-O OS=Homo sapiens OX=9606 GN=HIST1H2BO PE=1 SV=3;>P06899 Histone H2B type 1-J	0	9	58.7	13.92
DBI	NA	NA	NA	NA	NA	NA	NA	NA	NA	NA	NA	NA	NA	NA	NA	NA	NA	NA	P07108	Acyl-CoA-binding protein	>P07108 Acyl-CoA-binding protein OS=Homo sapiens OX=9606 GN=DBI PE=1 SV=2	1	1	9.2	10.044
CENPB	6746.31	9756.66	NA	NA	8406.04	8590.86	8364.23	9979.26	NA	NA	NA	7944.5	8378.52	9075.07	NA	NA	NA	NA	P07199	Major centromere autoantigen B	>P07199 Major centromere autoantigen B OS=Homo sapiens OX=9606 GN=CENPB PE=1 SV=2	2	3	5.7	65.171
THBD	1038.37	522.534	NA	NA	1206.88	855.241	824.817	746.036	NA	NA	NA	935.846	778.592	911.189	NA	NA	NA	NA	P07204	Thrombomodulin	>P07204 Thrombomodulin OS=Homo sapiens OX=9606 GN=THBD PE=1 SV=2	1	1	3	60.329
ACYP1	NA	NA	3133.52	1870.58	NA	NA	NA	NA	2445.18	2338.29	2440.59	NA	NA	NA	2381.04	2913.05	2564.21	2394.65	P07311	Acylphosphatase-1	>P07311 Acylphosphatase-1 OS=Homo sapiens OX=9606 GN=ACYP1 PE=1 SV=2	1	2	25.3	11.261
DCN	8930.18	7224.25	NA	NA	7852.82	4465.81	5668.67	5815.41	NA	NA	NA	5963.21	7441.41	8660.6	NA	NA	NA	NA	P07585	Decorin	>P07585 Decorin OS=Homo sapiens OX=9606 GN=DCN PE=1 SV=1	3	4	10.3	39.746
GALT	NA	NA	NA	NA	NA	NA	NA	NA	NA	NA	NA	NA	NA	NA	NA	NA	NA	NA	P07902	Galactose-1-phosphate uridylyltransferase	>P07902 Galactose-1-phosphate uridylyltransferase OS=Homo sapiens OX=9606 GN=GALT PE=1 SV=3	1	1	3.4	43.363
ERCC1	NA	NA	5066.93	4817.08	NA	NA	NA	NA	5516.04	2444.16	5420.77	NA	NA	NA	4261.35	2135.42	5045.37	3226.25	P07992	DNA excision repair protein ERCC-1	>P07992 DNA excision repair protein ERCC-1 OS=Homo sapiens OX=9606 GN=ERCC1 PE=1 SV=1	2	3	9.8	32.562
ABCB1	9336.92	11316.9	NA	NA	11690.8	7640.15	8610.7	8200.78	NA	NA	NA	11120.9	12430.1	15085.6	NA	NA	NA	NA	P08183	Multidrug resistance protein 1	>P08183 Multidrug resistance protein 1 OS=Homo sapiens OX=9606 GN=ABCB1 PE=1 SV=3	5	5	3.7	141.48
MMP2	3658.39	4627.49	NA	NA	5314.35	3515.1	7771.46	4120.43	NA	NA	NA	5287.89	4095.35	4167.27	NA	NA	NA	NA	P08253	72 kDa type IV collagenase;PEX	>P08253 72 kDa type IV collagenase OS=Homo sapiens OX=9606 GN=MMP2 PE=1 SV=2	5	5	9.5	73.881
MGP	3180.47	3317.9	NA	NA	2705.22	1654.33	1630.69	2512.42	NA	NA	NA	2343.25	2966	3726.88	NA	NA	NA	NA	P08493	Matrix Gla protein	>P08493 Matrix Gla protein OS=Homo sapiens OX=9606 GN=MGP PE=1 SV=2	1	1	10.7	12.353
STS	3358.81	3446.36	NA	NA	3511.6	2281.07	3339.75	2462.87	NA	NA	NA	3248.24	2983.88	3071.62	NA	NA	NA	NA	P08842	Steryl-sulfatase	>P08842 Steryl-sulfatase OS=Homo sapiens OX=9606 GN=STS PE=1 SV=2	4	4	7	65.492
ABHD2	NA	NA	NA	NA	NA	NA	NA	NA	NA	NA	NA	NA	NA	NA	NA	NA	NA	NA	P08910	Abhydrolase domain-containing protein 2	>P08910 Monoacylglycerol lipase ABHD2 OS=Homo sapiens OX=9606 GN=ABHD2 PE=1 SV=1	1	1	2.8	48.314
GSTM1	3466.24	4883.45	NA	NA	1549.46	3122.51	3680.19	1635.72	NA	NA	NA	4012.55	4304.86	1069.05	NA	NA	NA	NA	P09488	Glutathione S-transferase Mu 1	>P09488 Glutathione S-transferase Mu 1 OS=Homo sapiens OX=9606 GN=GSTM1 PE=1 SV=3	0	8	34.9	25.712
CSF1	763.919	815.351	NA	NA	618.273	751.042	520.231	401.402	NA	NA	NA	471.731	455.958	550.178	NA	NA	NA	NA	P09603	Macrophage colony-stimulating factor 1;Processed macrophage colony-stimulating factor 1	>P09603 Macrophage colony-stimulating factor 1 OS=Homo sapiens OX=9606 GN=CSF1 PE=1 SV=2	3	3	7.2	60.179
C1S	NA	NA	NA	NA	NA	NA	NA	NA	NA	NA	NA	NA	NA	NA	NA	NA	NA	NA	P09871	Complement C1s subcomponent;Complement C1s subcomponent heavy chain;Complement C1s subcomponent light chain	>P09871 Complement C1s subcomponent OS=Homo sapiens OX=9606 GN=C1S PE=1 SV=1	1	1	2.3	76.684
IFIT2	8068.37	21612.4	NA	NA	8430.71	9520.83	8915.7	8347.38	NA	NA	NA	9596.34	8026.98	24334.3	NA	NA	NA	NA	P09913	Interferon-induced protein with tetratricopeptide repeats 2	>P09913 Interferon-induced protein with tetratricopeptide repeats 2 OS=Homo sapiens OX=9606 GN=IFIT2 PE=1 SV=1	4	4	11.4	54.632
IFIT1	24445.5	27998.2	NA	NA	25413.1	7989.35	8687.95	9584.7	NA	NA	NA	13163.1	9490.39	8965.58	NA	NA	NA	NA	P09914	Interferon-induced protein with tetratricopeptide repeats 1	>P09914 Interferon-induced protein with tetratricopeptide repeats 1 OS=Homo sapiens OX=9606 GN=IFIT1 PE=1 SV=2	7	7	17.2	55.36
TFPT	NA	NA	NA	NA	NA	NA	NA	NA	NA	NA	NA	NA	NA	NA	NA	NA	NA	NA	P0C1Z6	TCF3 fusion partner	>P0C1Z6 TCF3 fusion partner OS=Homo sapiens OX=9606 GN=TFPT PE=1 SV=1	1	1	4	28.278
CCDC175	964.726	12263.2	NA	NA	10027.8	1166.23	1275.15	884.871	NA	NA	NA	2194.53	1137.91	1017.13	NA	NA	NA	NA	P0C221	Coiled-coil domain-containing protein 175	>P0C221 Coiled-coil domain-containing protein 175 OS=Homo sapiens OX=9606 GN=CCDC175 PE=4 SV=2	2	2	2.6	93.625
FBXO45	3041.57	3205.34	NA	NA	3538.08	2878.45	3192.62	3849.55	NA	NA	NA	3092.16	3335.82	2902.29	NA	NA	NA	NA	P0C2W1	F-box/SPRY domain-containing protein 1	>P0C2W1 F-box/SPRY domain-containing protein 1 OS=Homo sapiens OX=9606 GN=FBXO45 PE=1 SV=1	2	2	6.6	30.632
CISD3	3935.66	6496.01	NA	NA	6295.1	10942.9	7666.63	8331.55	NA	NA	NA	8167.66	8024.77	6725.46	NA	NA	NA	NA	P0C7P0	CDGSH iron-sulfur domain-containing protein 3, mitochondrial	>P0C7P0 CDGSH iron-sulfur domain-containing protein 3, mitochondrial OS=Homo sapiens OX=9606 GN=CISD3 PE=1 SV=1	2	3	17.3	14.215
ATXN1L	2488.23	2808.74	NA	NA	2339.56	3874.3	3731.86	3420.19	NA	NA	NA	2909.72	3559.2	2308.8	NA	NA	NA	NA	P0C7T5	Ataxin-1-like	>P0C7T5 Ataxin-1-like OS=Homo sapiens OX=9606 GN=ATXN1L PE=1 SV=1	1	2	2.6	73.305
GCOM2;POLR2M	10483.6	10115.4	NA	NA	10609.7	7992.74	8450.34	8786.33	NA	NA	NA	9692.86	11187.2	11168.3	NA	NA	NA	NA	Q9BZD3	Putative GRINL1B complex locus protein 2;DNA-directed RNA polymerase II subunit GRINL1A	>Q9BZD3 Putative GRINL1B complex locus protein 2 OS=Homo sapiens OX=9606 GN=GCOM2 PE=5 SV=2;>P0CAP2 DNA-directed RNA polymerase II subunit GRINL1A OS=Homo sapiens OX=9606 GN=POLR2M PE=1 SV=1	5	5	17.4	41.712
CHTF8	NA	NA	NA	NA	NA	NA	NA	NA	NA	NA	NA	NA	NA	NA	NA	NA	NA	NA	P0CG13	Chromosome transmission fidelity protein 8 homolog	>P0CG13 Chromosome transmission fidelity protein 8 homolog OS=Homo sapiens OX=9606 GN=CHTF8 PE=1 SV=1	1	1	10.7	13.313
GSTT2B;GSTT2	NA	NA	NA	NA	NA	NA	NA	NA	NA	NA	NA	NA	NA	NA	NA	NA	NA	NA	P0CG30	Glutathione S-transferase theta-2B;Glutathione S-transferase theta-2	>P0CG30 Glutathione S-transferase theta-2B OS=Homo sapiens OX=9606 GN=GSTT2B PE=1 SV=1;>P0CG29 Glutathione S-transferase theta-2 OS=Homo sapiens OX=9606 GN=GSTT2 PE=1 SV=1	1	3	12.7	27.507
POTEJ	NA	NA	NA	NA	NA	NA	NA	NA	NA	NA	NA	NA	NA	NA	NA	NA	NA	NA	P0CG39	POTE ankyrin domain family member J	>P0CG39 POTE ankyrin domain family member J OS=Homo sapiens OX=9606 GN=POTEJ PE=3 SV=1	1	7	10.7	117.39
LIMS3L;LIMS3	1172.94	1892.74	NA	NA	1408.8	699.433	863.104	922.012	NA	NA	NA	1283.16	1483.32	1920.97	NA	NA	NA	NA	P0CW20	LIM and senescent cell antigen-like-containing domain protein 3-like;LIM and senescent cell antigen-like-containing domain protein 3	>P0CW20 LIM and senescent cell antigen-like-containing domain protein 4 OS=Homo sapiens OX=9606 GN=LIMS4 PE=1 SV=1;>P0CW19 LIM and senescent cell antigen-like-containing domain protein 3 OS=Homo sapiens OX=9606 GN=LIMS3 PE=2 SV=1	2	2	18.8	13.251
RGPD1;RGPD2	NA	NA	NA	NA	NA	NA	NA	NA	NA	NA	NA	NA	NA	NA	NA	NA	NA	NA	P0DJD0	RANBP2-like and GRIP domain-containing protein 1;RANBP2-like and GRIP domain-containing protein 2	>P0DJD0 RANBP2-like and GRIP domain-containing protein 1 OS=Homo sapiens OX=9606 GN=RGPD1 PE=2 SV=1;>P0DJD1 RANBP2-like and GRIP domain-containing protein 2 OS=Homo sapiens OX=9606 GN=RGPD2 PE=2 SV=1	1	30	17.6	196.66
SULT1A4;SULT1A3	352.653	NA	NA	NA	715.766	401.78	458.121	677.033	NA	NA	NA	763.456	921.98	780.973	NA	NA	NA	NA	P0DMN0	Sulfotransferase 1A4;Sulfotransferase 1A3	>P0DMN0 Sulfotransferase 1A4 OS=Homo sapiens OX=9606 GN=SULT1A4 PE=1 SV=1;>P0DMM9 Sulfotransferase 1A3 OS=Homo sapiens OX=9606 GN=SULT1A3 PE=1 SV=1	1	6	24.4	34.196
	260615	196444	264942	196342	196395	169718	157828	184782	297448	226452	284343	171756	187144	179585	219232	288855	244965	266562	P0DMV9		>P0DMV9 Heat shock 70 kDa protein 1B OS=Homo sapiens OX=9606 GN=HSPA1B PE=1 SV=1;>P0DMV8 Heat shock 70 kDa protein 1A OS=Homo sapiens OX=9606 GN=HSPA1A PE=1 SV=1	13	35	62.4	70.051
	28332.3	16114.7	16640.6	25989.1	14768.7	13950.5	20686	14207.4	21178.2	28122.8	20942.2	17687.3	18287.1	20443.9	21524.4	31631.4	19327.6	24961.2	P0DP25		>P0DP25 Calmodulin-3 OS=Homo sapiens OX=9606 GN=CALM3 PE=1 SV=1;>P0DP24 Calmodulin-2 OS=Homo sapiens OX=9606 GN=CALM2 PE=1 SV=1;>P0DP23 Calmodulin-1 OS=Homo sapiens OX=9606 GN=CALM1 PE=1 SV=1	6	7	49	16.837
	15281.6	4989.02	1157.96	883.263	6531.08	4020.55	5915.01	4513.07	1290.28	1464.93	1307.92	6452.5	8728.05	9973.67	1171.37	5034.6	1474.64	3388.34	P0DP91		>P0DP91 Chimeric ERCC6-PGBD3 protein OS=Homo sapiens OX=9606 GN=CSB-PGBD3 PE=1 SV=1	4	10	10.5	119.49
	2591.15	4008.18	2719.1	3230.9	3702.38	4383.05	3558.52	3861.18	2936.44	3087.99	3215.97	3274.42	3270.13	3056.96	3517.36	2829.27	3327.05	2500.48	P0DPB6		>P0DPB6 DNA-directed RNA polymerases I and III subunit RPAC2 OS=Homo sapiens OX=9606 GN=POLR1D PE=1 SV=1	4	4	43.6	15.237
	2018.55	3505.65	NA	NA	3239.06	2292.17	2397.8	3812.6	NA	NA	NA	3200.49	2842.86	3403.97	NA	NA	NA	NA	P0DPD7		>P0DPD7 EEF1A lysine methyltransferase 4 OS=Homo sapiens OX=9606 GN=EEF1AKMT4 PE=1 SV=1;>P0DPD8 EEF1AKMT4-ECE2 readthrough transcript protein OS=Homo sapiens OX=9606 GN=EEF1AKMT4-ECE2 PE=1 SV=1	1	1	4.7	28.306
COX8A	NA	NA	NA	NA	NA	NA	NA	NA	NA	NA	NA	NA	NA	NA	NA	NA	NA	NA	P10176	Cytochrome c oxidase subunit 8A, mitochondrial	>P10176 Cytochrome c oxidase subunit 8A, mitochondrial OS=Homo sapiens OX=9606 GN=COX8A PE=1 SV=2	1	1	13	7.579
HLA-C	NA	NA	NA	NA	NA	NA	NA	NA	NA	NA	NA	NA	NA	NA	NA	NA	NA	NA	P10321	HLA class I histocompatibility antigen, Cw-7 alpha chain	>P10321 HLA class I histocompatibility antigen, Cw-7 alpha chain OS=Homo sapiens OX=9606 GN=HLA-C PE=1 SV=3	2	15	47.8	40.648
NR2F6	NA	NA	NA	NA	NA	NA	NA	NA	NA	NA	NA	NA	NA	NA	NA	NA	NA	NA	P10588	Nuclear receptor subfamily 2 group F member 6	>P10588 Nuclear receptor subfamily 2 group F member 6 OS=Homo sapiens OX=9606 GN=NR2F6 PE=1 SV=2	2	3	6.9	42.979
TFPI	NA	NA	NA	NA	NA	NA	NA	NA	NA	NA	NA	NA	NA	NA	NA	NA	NA	NA	P10646	Tissue factor pathway inhibitor	>P10646 Tissue factor pathway inhibitor OS=Homo sapiens OX=9606 GN=TFPI PE=1 SV=1	1	1	6.9	35.015
UROS	NA	NA	1751.28	837.831	NA	NA	NA	NA	1233.17	2229.91	1483.44	NA	NA	NA	1314.65	1307.16	1637.2	1382.71	P10746	Uroporphyrinogen-III synthase	>P10746 Uroporphyrinogen-III synthase OS=Homo sapiens OX=9606 GN=UROS PE=1 SV=1	3	3	13.6	28.627
RARB	103.431	837.621	NA	NA	357.967	561.983	318.276	554.381	NA	NA	NA	493.825	490.931	485.608	NA	NA	NA	NA	P10826	Retinoic acid receptor beta	>P10826 Retinoic acid receptor beta OS=Homo sapiens OX=9606 GN=RARB PE=1 SV=2	1	1	2.2	50.489
HAPLN1	7538.67	6343.56	NA	NA	9375.42	6797.71	5153.14	5826.56	NA	NA	NA	6182.09	9093.65	9541.63	NA	NA	NA	NA	P10915	Hyaluronan and proteoglycan link protein 1	>P10915 Hyaluronan and proteoglycan link protein 1 OS=Homo sapiens OX=9606 GN=HAPLN1 PE=2 SV=2	3	3	11.3	40.165
SLC2A3;SLC2A14	NA	NA	NA	NA	NA	NA	NA	NA	NA	NA	NA	NA	NA	NA	NA	NA	NA	NA	P11169	Solute carrier family 2, facilitated glucose transporter member 3;Solute carrier family 2, facilitated glucose transporter member 14	>P11169 Solute carrier family 2, facilitated glucose transporter member 3 OS=Homo sapiens OX=9606 GN=SLC2A3 PE=1 SV=1;>Q8TDB8 Solute carrier family 2, facilitated glucose transporter member 14 OS=Homo sapiens OX=9606 GN=SLC2A14 PE=2 SV=1	1	3	7.1	53.924
FGFR3;FGFR2;FGFR1;FGFR4	NA	NA	NA	NA	NA	NA	NA	NA	NA	NA	NA	NA	NA	NA	NA	NA	NA	NA	P22607	Fibroblast growth factor receptor 3;Fibroblast growth factor receptor 2;Fibroblast growth factor receptor 1;Fibroblast growth factor receptor 4	>P22607 Fibroblast growth factor receptor 3 OS=Homo sapiens OX=9606 GN=FGFR3 PE=1 SV=1;>P21802 Fibroblast growth factor receptor 2 OS=Homo sapiens OX=9606 GN=FGFR2 PE=1 SV=1;>P11362 Fibroblast growth factor receptor 1 OS=Homo sapiens OX=9606 GN=FGFR1 PE=1	2	2	2.2	87.709
PSG1;PSG8	467.636	454.952	NA	NA	644.067	2146.29	1105.73	1286.5	NA	NA	NA	530.603	523.795	486.323	NA	NA	NA	NA	P11464	Pregnancy-specific beta-1-glycoprotein 1;Pregnancy-specific beta-1-glycoprotein 8	>P11464 Pregnancy-specific beta-1-glycoprotein 1 OS=Homo sapiens OX=9606 GN=PSG1 PE=1 SV=1;>Q9UQ74 Pregnancy-specific beta-1-glycoprotein 8 OS=Homo sapiens OX=9606 GN=PSG8 PE=2 SV=2	1	1	2.1	47.222
CKMT1A;CKMT2	4743.42	3531.2	NA	NA	4317.72	6512.92	6659.04	3996.62	NA	NA	NA	3448.3	3276.36	2970.6	NA	NA	NA	NA	P12532	Creatine kinase U-type, mitochondrial;Creatine kinase S-type, mitochondrial	>P12532 Creatine kinase U-type, mitochondrial OS=Homo sapiens OX=9606 GN=CKMT1A PE=1 SV=1;>P17540 Creatine kinase S-type, mitochondrial OS=Homo sapiens OX=9606 GN=CKMT2 PE=1 SV=2	2	2	8.9	47.036
BMP1	5260.91	3768.85	NA	NA	3573.47	3364.17	3714.39	3348.09	NA	NA	NA	3006.08	3064.43	3415.72	NA	NA	NA	NA	P13497	Bone morphogenetic protein 1	>P13497 Bone morphogenetic protein 1 OS=Homo sapiens OX=9606 GN=BMP1 PE=1 SV=2	9	9	8.9	111.25
VCAN	5056.14	5098.32	NA	NA	7323.64	4120.19	9064.7	5046.67	NA	NA	NA	6940.42	5449.48	5347.71	NA	NA	NA	NA	P13611	Versican core protein	>P13611 Versican core protein OS=Homo sapiens OX=9606 GN=VCAN PE=1 SV=3	5	5	1.9	372.82
C6	NA	3819.1	NA	2318.59	2894.06	NA	NA	NA	NA	2839.26	NA	992.835	NA	NA	1275.48	NA	105.659	62.6846	P13671	Complement component C6	>P13671 Complement component C6 OS=Homo sapiens OX=9606 GN=C6 PE=1 SV=3	2	2	2.6	104.79
HLA-E	4648.74	2047.36	105.587	NA	1804.69	2541.09	2836.83	1951.94	NA	61.0965	197.122	1830	1913.95	2079.15	191.814	196.866	116.89	NA	P13747	HLA class I histocompatibility antigen, alpha chain E	>P13747 HLA class I histocompatibility antigen, alpha chain E OS=Homo sapiens OX=9606 GN=HLA-E PE=1 SV=4	6	9	28.8	40.057
ANXA8L2;ANXA8	638.432	319.763	NA	NA	371.813	428.901	332.765	358.346	NA	NA	NA	440.361	307.005	281.314	NA	NA	NA	NA	Q5VT79	Annexin A8-like protein 2;Annexin A8	>Q5VT79 Annexin A8-like protein 1 OS=Homo sapiens OX=9606 GN=ANXA8L1 PE=2 SV=2;>P13928 Annexin A8 OS=Homo sapiens OX=9606 GN=ANXA8 PE=1 SV=3	1	1	4.6	36.879
CCDC130	NA	NA	NA	NA	NA	NA	NA	NA	NA	NA	NA	NA	NA	NA	NA	NA	NA	NA	P13994	Coiled-coil domain-containing protein 130	>P13994 Coiled-coil domain-containing protein 130 OS=Homo sapiens OX=9606 GN=CCDC130 PE=1 SV=2	1	1	3.8	44.802
HGF	423.218	1075.87	NA	NA	737.001	193.325	282.323	884.211	NA	NA	NA	537.466	1309.66	1591.64	NA	NA	NA	NA	P14210	Hepatocyte growth factor;Hepatocyte growth factor alpha chain;Hepatocyte growth factor beta chain	>P14210 Hepatocyte growth factor OS=Homo sapiens OX=9606 GN=HGF PE=1 SV=2	1	1	1.4	83.133
IRF2	NA	NA	499.541	501.223	NA	NA	NA	NA	512.877	595.618	492.902	NA	NA	NA	449.423	664.408	559.802	324.704	P14316	Interferon regulatory factor 2	>P14316 Interferon regulatory factor 2 OS=Homo sapiens OX=9606 GN=IRF2 PE=1 SV=2	2	2	6	39.354
TRIM27	NA	NA	1555.6	1607.48	NA	NA	NA	NA	1346.34	1486.43	1261.57	NA	NA	NA	1476.64	1221.29	1512.33	1407.71	P14373	Zinc finger protein RFP	>P14373 Zinc finger protein RFP OS=Homo sapiens OX=9606 GN=TRIM27 PE=1 SV=1	2	3	5.5	58.489
CPM	NA	NA	7898.17	5905.84	NA	NA	NA	NA	9155.22	2538.13	9398.81	NA	NA	NA	5978.48	3145.92	6790.05	7566.64	P14384	Carboxypeptidase M	>P14384 Carboxypeptidase M OS=Homo sapiens OX=9606 GN=CPM PE=1 SV=2	1	4	8.1	50.513
CCNB1	NA	NA	NA	NA	NA	NA	NA	NA	NA	NA	NA	NA	NA	NA	NA	NA	NA	NA	P14635	G2/mitotic-specific cyclin-B1	>P14635 G2/mitotic-specific cyclin-B1 OS=Homo sapiens OX=9606 GN=CCNB1 PE=1 SV=1	4	4	11.1	48.337
FABP4	NA	NA	NA	NA	NA	NA	NA	NA	NA	NA	NA	NA	NA	NA	NA	NA	NA	NA	P15090	Fatty acid-binding protein, adipocyte	>P15090 Fatty acid-binding protein, adipocyte OS=Homo sapiens OX=9606 GN=FABP4 PE=1 SV=3	1	1	15.9	14.719
FOLR1	529.039	1118.36	NA	NA	558.159	1548.73	766.551	1405.99	NA	NA	NA	555.932	604.027	387.598	NA	NA	NA	NA	P15328	Folate receptor alpha	>P15328 Folate receptor alpha OS=Homo sapiens OX=9606 GN=FOLR1 PE=1 SV=3	1	1	4.3	29.819
ELN	999.238	837.79	NA	NA	864.008	866.306	819.326	791.143	NA	NA	NA	1242.51	1216.71	886.735	NA	NA	NA	NA	P15502	Elastin	>P15502 Elastin OS=Homo sapiens OX=9606 GN=ELN PE=1 SV=4	1	1	2.4	68.397
PHKG2	805.868	700.058	NA	NA	1023.37	850.204	887.938	850.909	NA	NA	NA	912.262	1340.41	974.184	NA	NA	NA	NA	P15735	Phosphorylase b kinase gamma catalytic chain, liver/testis isoform	>P15735 Phosphorylase b kinase gamma catalytic chain, liver/testis isoform OS=Homo sapiens OX=9606 GN=PHKG2 PE=1 SV=1	2	2	7.6	46.442
TCF3	NA	NA	NA	NA	NA	NA	NA	NA	NA	NA	NA	NA	NA	NA	NA	NA	NA	NA	P15923	Transcription factor E2-alpha	>P15923 Transcription factor E2-alpha OS=Homo sapiens OX=9606 GN=TCF3 PE=1 SV=1	1	1	1.4	67.6
ANK1	3152.19	3941.54	NA	NA	3478.4	3977.7	6041.18	3696.59	NA	NA	NA	3878.04	3983.46	3908.32	NA	NA	NA	NA	P16157	Ankyrin-1	>P16157 Ankyrin-1 OS=Homo sapiens OX=9606 GN=ANK1 PE=1 SV=3	2	2	0.9	206.26
SLC25A16	573.749	596.504	NA	NA	587.958	559.579	481.408	431.765	NA	NA	NA	515.748	639.382	427.095	NA	NA	NA	NA	P16260	Graves disease carrier protein	>P16260 Graves disease carrier protein OS=Homo sapiens OX=9606 GN=SLC25A16 PE=1 SV=3	2	2	11.4	36.223
ZNF3	NA	NA	NA	NA	NA	NA	NA	NA	NA	NA	NA	NA	NA	NA	NA	NA	NA	NA	P17036	Zinc finger protein 3	>P17036 Zinc finger protein 3 OS=Homo sapiens OX=9606 GN=ZNF3 PE=1 SV=3	1	2	12.8	50.915
HSPA6;HSPA7	NA	NA	NA	NA	NA	NA	NA	NA	NA	NA	NA	NA	NA	NA	NA	NA	NA	NA	P17066	Heat shock 70 kDa protein 6;Putative heat shock 70 kDa protein 7	>P17066 Heat shock 70 kDa protein 6 OS=Homo sapiens OX=9606 GN=HSPA6 PE=1 SV=2;>P48741 Putative heat shock 70 kDa protein 7 OS=Homo sapiens OX=9606 GN=HSPA7 PE=5 SV=2	1	10	15.4	71.027
RHOQ	NA	NA	1434.82	2696.69	NA	NA	NA	NA	1801.57	2165.61	1841.43	NA	NA	NA	1880.08	1617.11	1649.7	1871.45	P17081	Rho-related GTP-binding protein RhoQ	>P17081 Rho-related GTP-binding protein RhoQ OS=Homo sapiens OX=9606 GN=RHOQ PE=1 SV=2	2	3	21.5	22.659
TMEM11	6106.39	6298.85	NA	NA	5892.36	8434.88	6999.35	6019.83	NA	NA	NA	5636.33	6347.21	6896.24	NA	NA	NA	NA	P17152	Transmembrane protein 11, mitochondrial	>P17152 Transmembrane protein 11, mitochondrial OS=Homo sapiens OX=9606 GN=TMEM11 PE=1 SV=1	5	5	27.1	21.541
ATF7	NA	NA	NA	NA	NA	NA	NA	NA	NA	NA	NA	NA	NA	NA	NA	NA	NA	NA	P17544	Cyclic AMP-dependent transcription factor ATF-7	>P17544 Cyclic AMP-dependent transcription factor ATF-7 OS=Homo sapiens OX=9606 GN=ATF7 PE=1 SV=2	2	3	7.3	52.967
DES	NA	NA	777.611	1905.39	NA	NA	NA	NA	1085.37	621.614	912.919	NA	NA	NA	1862.47	962.509	867.732	752.521	P17661	Desmin	>P17661 Desmin OS=Homo sapiens OX=9606 GN=DES PE=1 SV=3	7	13	24	53.535
PTPRA	6678.58	6976.48	NA	NA	6103.94	6391.9	6480.83	6324.06	NA	NA	NA	5848.88	6317.28	6660.29	NA	NA	NA	NA	P18433	Receptor-type tyrosine-protein phosphatase alpha	>P18433 Receptor-type tyrosine-protein phosphatase alpha OS=Homo sapiens OX=9606 GN=PTPRA PE=1 SV=3	5	5	8.7	90.718
NAT1	4115.06	4721.61	NA	NA	5028.12	3412.25	4876.47	4360.24	NA	NA	NA	4840.36	4419.37	5193.89	NA	NA	NA	NA	P18440	Arylamine N-acetyltransferase 1	>P18440 Arylamine N-acetyltransferase 1 OS=Homo sapiens OX=9606 GN=NAT1 PE=1 SV=2	3	3	11.4	33.898
ATF6	NA	NA	NA	NA	NA	NA	NA	NA	NA	NA	NA	NA	NA	NA	NA	NA	NA	NA	P18850	Cyclic AMP-dependent transcription factor ATF-6 alpha;Processed cyclic AMP-dependent transcription factor ATF-6 alpha	>P18850 Cyclic AMP-dependent transcription factor ATF-6 alpha OS=Homo sapiens OX=9606 GN=ATF6 PE=1 SV=3	1	1	1.9	74.584
ATP5J	589.352	407.736	NA	NA	365.213	894.006	507.614	353.548	NA	NA	NA	528.019	NA	328.2	NA	NA	NA	NA	P18859	ATP synthase-coupling factor 6, mitochondrial	>P18859 ATP synthase-coupling factor 6, mitochondrial OS=Homo sapiens OX=9606 GN=ATP5PF PE=1 SV=1	1	1	17.6	12.587
TNFRSF1A	NA	NA	1724.13	1859.75	NA	NA	NA	NA	1495.99	1851.58	1642.92	NA	NA	NA	1652.59	1949.01	1888.43	2067.42	P19438	Tumor necrosis factor receptor superfamily member 1A;Tumor necrosis factor receptor superfamily member 1A, membrane form;Tumor necrosis factor-binding protein 1	>P19438 Tumor necrosis factor receptor superfamily member 1A OS=Homo sapiens OX=9606 GN=TNFRSF1A PE=1 SV=1	3	3	9.5	50.494
SLC9A1	2708	1775.97	NA	NA	1673.2	3208.02	2322.68	2073.59	NA	NA	NA	2100.4	2614.26	3073.43	NA	NA	NA	NA	P19634	Sodium/hydrogen exchanger 1	>P19634 Sodium/hydrogen exchanger 1 OS=Homo sapiens OX=9606 GN=SLC9A1 PE=1 SV=2	5	5	9.9	90.762
RXRA;RXRG	NA	NA	NA	NA	NA	NA	NA	NA	NA	NA	NA	NA	NA	NA	NA	NA	NA	NA	P19793	Retinoic acid receptor RXR-alpha;Retinoic acid receptor RXR-gamma	>P19793 Retinoic acid receptor RXR-alpha OS=Homo sapiens OX=9606 GN=RXRA PE=1 SV=1;>P48443 Retinoic acid receptor RXR-gamma OS=Homo sapiens OX=9606 GN=RXRG PE=1 SV=1	2	4	8.9	50.811
FST	5817.57	10370.1	NA	NA	7488.97	3502.35	7102.93	7119.3	NA	NA	NA	7267.64	9203.73	12054.4	NA	NA	NA	NA	P19883	Follistatin	>P19883 Follistatin OS=Homo sapiens OX=9606 GN=FST PE=1 SV=2	4	4	14	38.007
TBP;TBPL2	NA	NA	4027.21	3936.28	NA	NA	NA	NA	4032.39	3110.37	3919.53	NA	NA	NA	3522.67	2951.31	3796.26	2838.69	P20226	TATA-box-binding protein;TATA box-binding protein-like protein 2	>P20226 TATA-box-binding protein OS=Homo sapiens OX=9606 GN=TBP PE=1 SV=2;>Q6SJ96 TATA box-binding protein-like protein 2 OS=Homo sapiens OX=9606 GN=TBPL2 PE=2 SV=1	1	4	12.7	37.698
CCNA2	NA	NA	NA	NA	NA	NA	NA	NA	NA	NA	NA	NA	NA	NA	NA	NA	NA	NA	P20248	Cyclin-A2	>P20248 Cyclin-A2 OS=Homo sapiens OX=9606 GN=CCNA2 PE=1 SV=2	1	1	2.3	48.55
RAB3A	11606.7	6132.91	NA	NA	5749.77	7791.45	11792.7	6680.71	NA	NA	NA	6623.64	7755.99	10070.2	NA	NA	NA	NA	P20336	Ras-related protein Rab-3A	>P20336 Ras-related protein Rab-3A OS=Homo sapiens OX=9606 GN=RAB3A PE=1 SV=1	4	7	39.1	24.984
MAOA	3916.27	2943.47	NA	NA	3206.13	4628.85	4713.62	3920.21	NA	NA	NA	3680.2	3462.98	3879.97	NA	NA	NA	NA	P21397	Amine oxidase [flavin-containing] A	>P21397 Amine oxidase [flavin-containing] A OS=Homo sapiens OX=9606 GN=MAOA PE=1 SV=1	5	7	14.4	59.681
TNFAIP3	NA	NA	NA	NA	NA	NA	NA	NA	NA	NA	NA	NA	NA	NA	NA	NA	NA	NA	P21580	Tumor necrosis factor alpha-induced protein 3;A20p50;A20p37	>P21580 Tumor necrosis factor alpha-induced protein 3 OS=Homo sapiens OX=9606 GN=TNFAIP3 PE=1 SV=1	2	2	3.4	89.613
MDK	NA	NA	3822	4380.84	NA	NA	NA	NA	3190.33	1480.68	3944.29	NA	NA	NA	4983.54	2121.78	3224.08	1821.23	P21741	Midkine	>P21741 Midkine OS=Homo sapiens OX=9606 GN=MDK PE=1 SV=1	2	2	16.8	15.585
XPA	NA	NA	855.677	926.135	NA	NA	NA	NA	1096.39	879.443	940.674	NA	NA	NA	889.252	841.755	768.44	931.038	P23025	DNA repair protein complementing XP-A cells	>P23025 DNA repair protein complementing XP-A cells OS=Homo sapiens OX=9606 GN=XPA PE=1 SV=1	2	2	12.5	31.368
FBLN1	996.98	551.035	NA	NA	582.662	677.312	921.458	702.165	NA	NA	NA	613.332	912.418	739.247	NA	NA	NA	NA	P23142	Fibulin-1	>P23142 Fibulin-1 OS=Homo sapiens OX=9606 GN=FBLN1 PE=1 SV=4	4	8	16.6	77.213
PTPRB	NA	NA	NA	NA	NA	NA	NA	NA	NA	NA	NA	NA	NA	NA	NA	NA	NA	NA	P23467	Receptor-type tyrosine-protein phosphatase beta	>P23467 Receptor-type tyrosine-protein phosphatase beta OS=Homo sapiens OX=9606 GN=PTPRB PE=1 SV=3	2	2	1.2	224.3
PTPRE	NA	NA	NA	NA	NA	NA	NA	NA	NA	NA	NA	NA	NA	NA	NA	NA	NA	NA	P23469	Receptor-type tyrosine-protein phosphatase epsilon	>P23469 Receptor-type tyrosine-protein phosphatase epsilon OS=Homo sapiens OX=9606 GN=PTPRE PE=1 SV=1	1	1	1.7	80.641
IGFBP6	NA	NA	2258.45	2222.44	NA	NA	NA	NA	2507.63	1730.29	1985.32	NA	NA	NA	1883.41	6165.29	3194.77	2616.78	P24592	Insulin-like growth factor-binding protein 6	>P24592 Insulin-like growth factor-binding protein 6 OS=Homo sapiens OX=9606 GN=IGFBP6 PE=1 SV=1	1	2	9.6	25.322
CCNC	NA	NA	NA	NA	NA	NA	NA	NA	NA	NA	NA	NA	NA	NA	NA	NA	NA	NA	P24863	Cyclin-C	>P24863 Cyclin-C OS=Homo sapiens OX=9606 GN=CCNC PE=1 SV=2	2	2	6.7	33.242
LAMA1	NA	NA	NA	NA	NA	NA	NA	NA	NA	NA	NA	NA	NA	NA	NA	NA	NA	NA	P25391	Laminin subunit alpha-1	>P25391 Laminin subunit alpha-1 OS=Homo sapiens OX=9606 GN=LAMA1 PE=1 SV=2	2	2	0.7	337.08
ITGB8	NA	NA	11202	12738.6	NA	NA	NA	NA	13321.8	7138.71	15905.8	NA	NA	NA	12016.6	5685	11140	9670.91	P26012	Integrin beta-8	>P26012 Integrin beta-8 OS=Homo sapiens OX=9606 GN=ITGB8 PE=1 SV=1	2	8	12.4	85.631
PTX3	3253.24	3993.36	NA	NA	5063.38	2614.58	4629.63	3419.35	NA	NA	NA	5602.44	5528.63	7021.6	NA	NA	NA	NA	P26022	Pentraxin-related protein PTX3	>P26022 Pentraxin-related protein PTX3 OS=Homo sapiens OX=9606 GN=PTX3 PE=1 SV=3	5	5	18.6	41.975
PTPN3	NA	NA	NA	NA	NA	NA	NA	NA	NA	NA	NA	NA	NA	NA	NA	NA	NA	NA	P26045	Tyrosine-protein phosphatase non-receptor type 3	>P26045 Tyrosine-protein phosphatase non-receptor type 3 OS=Homo sapiens OX=9606 GN=PTPN3 PE=1 SV=2	1	1	1.2	103.99
PIK3R1	NA	NA	NA	NA	NA	NA	NA	NA	NA	NA	NA	NA	NA	NA	NA	NA	NA	NA	P27986	Phosphatidylinositol 3-kinase regulatory subunit alpha	>P27986 Phosphatidylinositol 3-kinase regulatory subunit alpha OS=Homo sapiens OX=9606 GN=PIK3R1 PE=1 SV=2	4	5	6.6	83.597
PSMB9	NA	NA	5581.55	4213.34	NA	NA	NA	NA	5153.35	6377.58	4987.44	NA	NA	NA	4096.9	6963.39	4711.28	4780.87	P28065	Proteasome subunit beta type-9	>P28065 Proteasome subunit beta type-9 OS=Homo sapiens OX=9606 GN=PSMB9 PE=1 SV=2	3	4	25.1	23.264
PTPN6	NA	NA	NA	NA	NA	NA	NA	NA	NA	NA	NA	NA	NA	NA	NA	NA	NA	NA	P29350	Tyrosine-protein phosphatase non-receptor type 6	>P29350 Tyrosine-protein phosphatase non-receptor type 6 OS=Homo sapiens OX=9606 GN=PTPN6 PE=1 SV=1	1	1	2	67.56
ARID4A	NA	NA	2109.82	2023.47	NA	NA	NA	NA	2164.79	1489.67	2162.95	NA	NA	NA	1834.64	2166.5	2365.63	2531.08	P29374	AT-rich interactive domain-containing protein 4A	>P29374 AT-rich interactive domain-containing protein 4A OS=Homo sapiens OX=9606 GN=ARID4A PE=1 SV=3	1	3	2.9	142.75
KDM5A	NA	NA	NA	NA	NA	NA	NA	NA	NA	NA	NA	NA	NA	NA	NA	NA	NA	NA	P29375	Lysine-specific demethylase 5A	>P29375 Lysine-specific demethylase 5A OS=Homo sapiens OX=9606 GN=KDM5A PE=1 SV=3	2	5	4.1	192.09
CASP1;CARD16	NA	NA	NA	NA	NA	NA	NA	NA	NA	NA	NA	NA	NA	NA	NA	NA	NA	NA	P29466	Caspase-1;Caspase-1 subunit p20;Caspase-1 subunit p10;Caspase recruitment domain-containing protein 16	>P29466 Caspase-1 OS=Homo sapiens OX=9606 GN=CASP1 PE=1 SV=1;>Q5EG05 Caspase recruitment domain-containing protein 16 OS=Homo sapiens OX=9606 GN=CARD16 PE=1 SV=1	2	2	5.9	45.158
OAS2	8525.04	8107.6	NA	NA	8694.2	5557.99	5942.97	5697.84	NA	NA	NA	6593.52	5080.46	5197.4	NA	NA	NA	NA	P29728	2-5-oligoadenylate synthase 2	>P29728 2-5-oligoadenylate synthase 2 OS=Homo sapiens OX=9606 GN=OAS2 PE=1 SV=3	5	5	9.9	82.43
TM4SF1	NA	NA	8112.41	9560.37	NA	NA	NA	NA	8813.25	13239	5678.93	NA	NA	NA	14150.3	10600.1	8705.03	9335.1	P30408	Transmembrane 4 L6 family member 1	>P30408 Transmembrane 4 L6 family member 1 OS=Homo sapiens OX=9606 GN=TM4SF1 PE=1 SV=1	1	1	4.5	21.632
NKTR	NA	NA	2528.51	2398.07	NA	NA	NA	NA	2804.29	2613.45	2629.32	NA	NA	NA	2795.97	2554.69	2561.25	2612.42	P30414	NK-tumor recognition protein;Putative peptidyl-prolyl cis-trans isomerase	>P30414 NK-tumor recognition protein OS=Homo sapiens OX=9606 GN=NKTR PE=1 SV=2	5	5	4.4	165.67
HLA-B	16185.9	927.836	NA	NA	6681.82	565.864	629.426	234.195	NA	NA	NA	717.864	NA	9171	NA	NA	NA	NA	P30461	HLA class I histocompatibility antigen, B-13 alpha chain	>P30461 HLA class I histocompatibility antigen, B-13 alpha chain OS=Homo sapiens OX=9606 GN=HLA-B PE=1 SV=1	0	12	42	40.474
HLA-B	16776.8	2322.48	10203.3	17963.9	3074.77	14066.1	2289.98	8364.66	5149.5	6201.94	16321.7	11971.9	8042.04	2646.97	7983.05	11367.1	15669.7	9731.96	P30464	HLA class I histocompatibility antigen, B-15 alpha chain;HLA class I histocompatibility antigen, B-46 alpha chain	>P30464 HLA class I histocompatibility antigen, B-15 alpha chain OS=Homo sapiens OX=9606 GN=HLA-B PE=1 SV=2;>P30484 HLA class I histocompatibility antigen, B-46 alpha chain OS=Homo sapiens OX=9606 GN=HLA-B PE=1 SV=1	0	14	50.8	40.388
HLA-B	636.639	16887.2	5763.62	2070.79	1181.34	1712.87	6562.95	969.062	11325.9	24627.5	10772.5	9507.35	1092.17	899.223	39583	32421.8	9388.03	6129.56	P30479	HLA class I histocompatibility antigen, B-41 alpha chain	>P30479 HLA class I histocompatibility antigen, B-41 alpha chain OS=Homo sapiens OX=9606 GN=HLA-B PE=1 SV=1	0	14	48.3	40.539
HLA-B	121.206	140.033	NA	NA	140.996	134.615	95.4741	94.6785	NA	NA	NA	NA	NA	NA	NA	NA	NA	NA	P30480	HLA class I histocompatibility antigen, B-42 alpha chain;HLA class I histocompatibility antigen, B-8 alpha chain	>P30480 HLA class I histocompatibility antigen, B-42 alpha chain OS=Homo sapiens OX=9606 GN=HLA-B PE=1 SV=1;>P30460 HLA class I histocompatibility antigen, B-8 alpha chain OS=Homo sapiens OX=9606 GN=HLA-B PE=1 SV=1	0	14	47.5	40.332
HLA-C	266.378	3854.53	NA	NA	331.63	240.603	NA	193.599	NA	NA	NA	2012.09	196.001	269.408	NA	NA	NA	NA	P30504	HLA class I histocompatibility antigen, Cw-4 alpha chain	>P30504 HLA class I histocompatibility antigen, Cw-4 alpha chain OS=Homo sapiens OX=9606 GN=HLA-C PE=1 SV=1	1	10	37.4	40.994
HLA-C	59280.5	70815.7	25845.8	38677.7	49444.2	72072.8	65003	52190.6	27620.4	34838.3	38735.4	43414.8	40123.8	40195	45885.9	40202.9	53457	37471.2	P30508	HLA class I histocompatibility antigen, Cw-12 alpha chain;HLA class I histocompatibility antigen, Cw-16 alpha chain;HLA class I histocompatibility antigen, Cw-8 alpha chain;HLA class I histocompatibility antigen, Cw-5 alpha chain	>P30508 HLA class I histocompatibility antigen, Cw-12 alpha chain OS=Homo sapiens OX=9606 GN=HLA-C PE=1 SV=2;>Q29960 HLA class I histocompatibility antigen, Cw-16 alpha chain OS=Homo sapiens OX=9606 GN=HLA-C PE=1 SV=1;>P30505 HLA class I histocompatibility	0	16	54.6	40.885
HLA-F	2856.73	1705.83	NA	NA	1456.33	875.5	1359.01	1093.48	NA	NA	NA	1067.14	1417.27	1302.77	NA	NA	NA	NA	P30511	HLA class I histocompatibility antigen, alpha chain F	>P30511 HLA class I histocompatibility antigen, alpha chain F OS=Homo sapiens OX=9606 GN=HLA-F PE=1 SV=3	1	4	14.2	39.061
GSTT1	2472.7	14234.7	NA	NA	13601	4037.52	7071.86	18107.5	NA	NA	NA	8299.1	5359.69	9367.09	NA	NA	NA	NA	P30711	Glutathione S-transferase theta-1	>P30711 Glutathione S-transferase theta-1 OS=Homo sapiens OX=9606 GN=GSTT1 PE=1 SV=4	4	4	23.3	27.335
PRKAR2B	NA	NA	465.55	281.926	NA	NA	NA	NA	458.898	526.807	720.422	NA	NA	NA	421.378	663.507	537.341	592.989	P31323	cAMP-dependent protein kinase type II-beta regulatory subunit	>P31323 cAMP-dependent protein kinase type II-beta regulatory subunit OS=Homo sapiens OX=9606 GN=PRKAR2B PE=1 SV=3	2	4	13.4	46.302
APOBEC3A;APOBEC3B	NA	NA	NA	NA	NA	NA	NA	NA	NA	NA	NA	NA	NA	NA	NA	NA	NA	NA	P31941	DNA dC->dU-editing enzyme APOBEC-3A;DNA dC->dU-editing enzyme APOBEC-3B	>P31941 DNA dC->dU-editing enzyme APOBEC-3A OS=Homo sapiens OX=9606 GN=APOBEC3A PE=1 SV=3;>Q9UH17 DNA dC->dU-editing enzyme APOBEC-3B OS=Homo sapiens OX=9606 GN=APOBEC3B PE=1 SV=1	1	1	4.5	23.012
CASP14	977.845	1054.7	NA	NA	935.94	870.802	637.176	1350.8	NA	NA	NA	785.739	1209.4	1080.43	NA	NA	NA	NA	P31944	Caspase-14;Caspase-14 subunit p19;Caspase-14 subunit p10	>P31944 Caspase-14 OS=Homo sapiens OX=9606 GN=CASP14 PE=1 SV=2	1	1	4.5	27.679
INPP5B	NA	NA	NA	NA	NA	NA	NA	NA	NA	NA	NA	NA	NA	NA	NA	NA	NA	NA	P32019	Type II inositol 1,4,5-trisphosphate 5-phosphatase	>P32019 Type II inositol 1,4,5-trisphosphate 5-phosphatase OS=Homo sapiens OX=9606 GN=INPP5B PE=1 SV=4	1	1	0.8	112.85
GK3P;GK;GK2	4153.3	6744.86	NA	NA	5742.66	3417.57	4417.23	2986.64	NA	NA	NA	3982.6	4122.67	4802.79	NA	NA	NA	NA	Q14409	Putative glycerol kinase 3;Glycerol kinase;Glycerol kinase 2	>Q14409 Glycerol kinase 3 OS=Homo sapiens OX=9606 GN=GK3P PE=2 SV=2;>P32189 Glycerol kinase OS=Homo sapiens OX=9606 GN=GK PE=1 SV=3;>Q14410 Glycerol kinase 2 OS=Homo sapiens OX=9606 GN=GK2 PE=2 SV=2	3	3	6.3	60.597
SLC8A1	2652.63	1836.58	NA	NA	1736.49	1531.76	2559.91	1589.53	NA	NA	NA	1744.77	1385.51	1885.6	NA	NA	NA	NA	P32418	Sodium/calcium exchanger 1	>P32418 Sodium/calcium exchanger 1 OS=Homo sapiens OX=9606 GN=SLC8A1 PE=1 SV=3	3	3	5.2	108.55
ELF1	NA	NA	1078.18	860.171	NA	NA	NA	NA	1207.2	1302.47	1062.18	NA	NA	NA	1318.69	1054.52	1275.54	1304.79	P32519	ETS-related transcription factor Elf-1	>P32519 ETS-related transcription factor Elf-1 OS=Homo sapiens OX=9606 GN=ELF1 PE=1 SV=2	1	1	2.9	67.497
GTF2H1	5456.51	6918.88	NA	NA	8327.5	12628.4	7604.48	7113.66	NA	NA	NA	8388.78	8213.99	8587.56	NA	NA	NA	NA	P32780	General transcription factor IIH subunit 1	>P32780 General transcription factor IIH subunit 1 OS=Homo sapiens OX=9606 GN=GTF2H1 PE=1 SV=1	6	6	11.3	62.031
CTH	NA	NA	NA	NA	NA	NA	NA	NA	NA	NA	NA	NA	NA	NA	NA	NA	NA	NA	P32929	Cystathionine gamma-lyase	>P32929 Cystathionine gamma-lyase OS=Homo sapiens OX=9606 GN=CTH PE=1 SV=3	4	4	12.6	44.508
TTK	1747	3315.13	NA	NA	3058.1	3531.52	2322.55	3738.34	NA	NA	NA	2858.55	2763.11	2029.74	NA	NA	NA	NA	P33981	Dual specificity protein kinase TTK	>P33981 Dual specificity protein kinase TTK OS=Homo sapiens OX=9606 GN=TTK PE=1 SV=2	4	4	4.4	97.071
GRK5;GRK4	916.39	940.429	NA	NA	1095.46	549.735	817.467	714.45	NA	NA	NA	839.134	883.19	1294.9	NA	NA	NA	NA	P34947	G protein-coupled receptor kinase 5;G protein-coupled receptor kinase 4	>P34947 G protein-coupled receptor kinase 5 OS=Homo sapiens OX=9606 GN=GRK5 PE=1 SV=1;>P32298 G protein-coupled receptor kinase 4 OS=Homo sapiens OX=9606 GN=GRK4 PE=1 SV=3	1	2	5.3	67.786
THBS2	4456.86	1525.3	NA	NA	1901.05	910.851	1426.28	1390.39	NA	NA	NA	1897.6	2406.75	3238.88	NA	NA	NA	NA	P35442	Thrombospondin-2	>P35442 Thrombospondin-2 OS=Homo sapiens OX=9606 GN=THBS2 PE=1 SV=2	3	7	7.8	129.99
SCN4A;SCN9A;SCN3A;SCN2A	NA	NA	NA	NA	NA	NA	NA	NA	NA	NA	NA	NA	NA	NA	NA	NA	NA	NA	P35499	Sodium channel protein type 4 subunit alpha;Sodium channel protein type 9 subunit alpha;Sodium channel protein type 3 subunit alpha;Sodium channel protein type 2 subunit alpha	>P35499 Sodium channel protein type 4 subunit alpha OS=Homo sapiens OX=9606 GN=SCN4A PE=1 SV=4;>Q15858 Sodium channel protein type 9 subunit alpha OS=Homo sapiens OX=9606 GN=SCN9A PE=1 SV=3;>Q9NY46 Sodium channel protein type 3 subunit alpha OS=Homo sapien	1	1	0.6	208.06
CHKA	NA	NA	NA	NA	NA	NA	NA	NA	NA	NA	NA	NA	NA	NA	NA	NA	NA	NA	P35790	Choline kinase alpha	>P35790 Choline kinase alpha OS=Homo sapiens OX=9606 GN=CHKA PE=1 SV=3	1	2	3.7	52.248
GGT5	7788.18	8723.4	NA	NA	7339.65	3610.98	4259.11	5881.75	NA	NA	NA	4892.55	9219	9018.63	NA	NA	NA	NA	P36269	Gamma-glutamyltransferase 5;Gamma-glutamyltransferase 5 heavy chain;Gamma-glutamyltransferase 5 light chain	>P36269 Glutathione hydrolase 5 proenzyme OS=Homo sapiens OX=9606 GN=GGT5 PE=1 SV=2	4	4	9	62.26
BMPR1A	16039.8	8767.27	NA	NA	8640.6	11094.3	12372.4	9008.03	NA	NA	NA	9777.24	9260.98	9345.05	NA	NA	NA	NA	P36894	Bone morphogenetic protein receptor type-1A	>P36894 Bone morphogenetic protein receptor type-1A OS=Homo sapiens OX=9606 GN=BMPR1A PE=1 SV=2	1	1	1.7	60.197
SREBF2;SREBF1	NA	NA	1978.99	2938.99	NA	NA	NA	NA	2236.5	1678.91	2187.53	NA	NA	NA	2166.4	1578.51	1997.97	2092.93	Q12772	Sterol regulatory element-binding protein 2;Processed sterol regulatory element-binding protein 2;Sterol regulatory element-binding protein 1;Processed sterol regulatory element-binding protein 1	>Q12772 Sterol regulatory element-binding protein 2 OS=Homo sapiens OX=9606 GN=SREBF2 PE=1 SV=2;>P36956 Sterol regulatory element-binding protein 1 OS=Homo sapiens OX=9606 GN=SREBF1 PE=1 SV=2	1	3	2.2	123.69
GMPR	NA	NA	NA	NA	NA	NA	NA	NA	NA	NA	NA	NA	NA	NA	NA	NA	NA	NA	P36959	GMP reductase 1	>P36959 GMP reductase 1 OS=Homo sapiens OX=9606 GN=GMPR PE=1 SV=1	2	3	13.9	37.418
ZEB1	1545.42	1151.07	NA	NA	965.093	1178.52	888.912	1376.35	NA	NA	NA	1249.46	1017.9	1454.54	NA	NA	NA	NA	P37275	Zinc finger E-box-binding homeobox 1	>P37275 Zinc finger E-box-binding homeobox 1 OS=Homo sapiens OX=9606 GN=ZEB1 PE=1 SV=2	1	1	1.2	124.07
PIGA	NA	NA	NA	NA	NA	NA	NA	NA	NA	NA	NA	NA	NA	NA	NA	NA	NA	NA	P37287	Phosphatidylinositol N-acetylglucosaminyltransferase subunit A	>P37287 Phosphatidylinositol N-acetylglucosaminyltransferase subunit A OS=Homo sapiens OX=9606 GN=PIGA PE=1 SV=1	2	2	6	54.126
BRCA1	NA	NA	NA	NA	NA	NA	NA	NA	NA	NA	NA	NA	NA	NA	NA	NA	NA	NA	P38398	Breast cancer type 1 susceptibility protein	>P38398 Breast cancer type 1 susceptibility protein OS=Homo sapiens OX=9606 GN=BRCA1 PE=1 SV=2	1	1	0.5	207.72
CDKN1A	NA	NA	1050.53	1150.09	NA	NA	NA	NA	1274.02	921.022	1396.12	NA	NA	NA	1834.25	2517.59	1617.62	2534.79	P38936	Cyclin-dependent kinase inhibitor 1	>P38936 Cyclin-dependent kinase inhibitor 1 OS=Homo sapiens OX=9606 GN=CDKN1A PE=1 SV=3	1	2	19.5	18.119
VHL	981.205	1766.93	NA	NA	1262.15	1072.09	1086.52	1528.47	NA	NA	NA	1569.24	1199.98	1249.12	NA	NA	NA	NA	P40337	Von Hippel-Lindau disease tumor suppressor	>P40337 von Hippel-Lindau disease tumor suppressor OS=Homo sapiens OX=9606 GN=VHL PE=1 SV=2	1	1	6.6	24.152
ID1	786.109	1266.69	NA	NA	1370.57	1171.09	961.892	1121.09	NA	NA	NA	1090.61	1141.64	778.029	NA	NA	NA	NA	P41134	DNA-binding protein inhibitor ID-1	>P41134 DNA-binding protein inhibitor ID-1 OS=Homo sapiens OX=9606 GN=ID1 PE=1 SV=3	1	1	7.7	16.132
ETV6	NA	NA	NA	NA	NA	NA	NA	NA	NA	NA	NA	NA	NA	NA	NA	NA	NA	NA	P41212	Transcription factor ETV6	>P41212 Transcription factor ETV6 OS=Homo sapiens OX=9606 GN=ETV6 PE=1 SV=1	1	1	1.8	52.999
CD200	NA	NA	NA	NA	NA	NA	NA	NA	NA	NA	NA	NA	NA	NA	NA	NA	NA	NA	P41217	OX-2 membrane glycoprotein	>P41217 OX-2 membrane glycoprotein OS=Homo sapiens OX=9606 GN=CD200 PE=1 SV=4	1	1	3.6	31.264
PNPLA4	NA	NA	NA	NA	NA	NA	NA	NA	NA	NA	NA	NA	NA	NA	NA	NA	NA	NA	P41247	Patatin-like phospholipase domain-containing protein 4	>P41247 Patatin-like phospholipase domain-containing protein 4 OS=Homo sapiens OX=9606 GN=PNPLA4 PE=2 SV=3	1	1	6.7	27.98
SLC19A1	NA	NA	2298.63	2645.46	NA	NA	NA	NA	2037.8	2609.66	2039.24	NA	NA	NA	2352.33	1537.37	2404.87	1669.31	P41440	Folate transporter 1	>P41440 Folate transporter 1 OS=Homo sapiens OX=9606 GN=SLC19A1 PE=1 SV=3	3	3	9	64.868
STAT5A;STAT5B	3168.52	3549.4	NA	NA	3479.31	2367.22	3327.02	3324.46	NA	NA	NA	3133.23	3680.73	3827.65	NA	NA	NA	NA	P42229	Signal transducer and activator of transcription 5A;Signal transducer and activator of transcription 5B	>P42229 Signal transducer and activator of transcription 5A OS=Homo sapiens OX=9606 GN=STAT5A PE=1 SV=1;>P51692 Signal transducer and activator of transcription 5B OS=Homo sapiens OX=9606 GN=STAT5B PE=1 SV=2	4	5	5.5	90.646
PIK3CA	1444.1	956.915	NA	NA	1143.4	957.771	1253.19	1046.13	NA	NA	NA	816.492	1122.94	1073.95	NA	NA	NA	NA	P42336	Phosphatidylinositol 4,5-bisphosphate 3-kinase catalytic subunit alpha isoform	>P42336 Phosphatidylinositol 4,5-bisphosphate 3-kinase catalytic subunit alpha isoform OS=Homo sapiens OX=9606 GN=PIK3CA PE=1 SV=2	3	3	3.1	124.28
MLLT3	3895.42	3873.45	NA	NA	3689.98	4318.92	4065.06	3919.37	NA	NA	NA	4353.63	4870.54	4234.49	NA	NA	NA	NA	P42568	Protein AF-9	>P42568 Protein AF-9 OS=Homo sapiens OX=9606 GN=MLLT3 PE=1 SV=2	1	1	1.9	63.351
CASP2	3320.97	4664.24	NA	NA	4617.77	3770.81	4422.1	4535.98	NA	NA	NA	4802.19	4203.62	4632.74	NA	NA	NA	NA	P42575	Caspase-2;Caspase-2 subunit p18;Caspase-2 subunit p13;Caspase-2 subunit p12	>P42575 Caspase-2 OS=Homo sapiens OX=9606 GN=CASP2 PE=1 SV=2	3	3	9.3	50.685
HELZ	NA	NA	14017.6	11484.4	NA	NA	NA	NA	13694.3	12125.5	13583.2	NA	NA	NA	9536.36	15870.6	10538.8	13921.6	P42694	Probable helicase with zinc finger domain	>P42694 Probable helicase with zinc finger domain OS=Homo sapiens OX=9606 GN=HELZ PE=1 SV=2	8	11	6.8	218.97
NCAPD3	NA	NA	NA	NA	NA	NA	NA	NA	NA	NA	NA	NA	NA	NA	NA	NA	NA	NA	P42695	Condensin-2 complex subunit D3	>P42695 Condensin-2 complex subunit D3 OS=Homo sapiens OX=9606 GN=NCAPD3 PE=1 SV=2	1	1	0.7	168.89
MTHFR	NA	NA	450.419	446.825	NA	NA	NA	NA	451.779	462.654	355.766	NA	NA	NA	583.346	196.033	497.695	392.302	P42898	Methylenetetrahydrofolate reductase	>P42898 Methylenetetrahydrofolate reductase OS=Homo sapiens OX=9606 GN=MTHFR PE=1 SV=3	3	3	5.3	74.596
SLC1A3	NA	NA	NA	NA	NA	NA	NA	NA	NA	NA	NA	NA	NA	NA	NA	NA	NA	NA	P43003	Excitatory amino acid transporter 1	>P43003 Excitatory amino acid transporter 1 OS=Homo sapiens OX=9606 GN=SLC1A3 PE=1 SV=1	1	1	2	59.572
GRK6	4074.02	3599.17	NA	NA	3043.25	3095.81	3144.82	3942.16	NA	NA	NA	3509.57	3648.99	4277.97	NA	NA	NA	NA	P43250	G protein-coupled receptor kinase 6	>P43250 G protein-coupled receptor kinase 6 OS=Homo sapiens OX=9606 GN=GRK6 PE=1 SV=2	2	3	5.2	65.99
ALDH3B1	3852.66	4776.44	NA	NA	4294.98	4316.44	3714.01	4701.53	NA	NA	NA	4950.4	4037.49	4644.73	NA	NA	NA	NA	P43353	Aldehyde dehydrogenase family 3 member B1	>P43353 Aldehyde dehydrogenase family 3 member B1 OS=Homo sapiens OX=9606 GN=ALDH3B1 PE=1 SV=1	3	4	10.7	51.839
PHKA2	4006.57	4376.83	NA	NA	3888.5	3497.94	3746.71	3505.01	NA	NA	NA	3766.97	3345.86	3787.07	NA	NA	NA	NA	P46019	Phosphorylase b kinase regulatory subunit alpha, liver isoform	>P46019 Phosphorylase b kinase regulatory subunit alpha, liver isoform OS=Homo sapiens OX=9606 GN=PHKA2 PE=1 SV=1	2	3	2	138.41
SLC6A8;SLC6A13;SLC6A12;SLC6A2;SLC6A3;SLC6A6;SLC6A11	6544.6	6243.05	NA	NA	4719.16	5489.55	5352.07	6226.89	NA	NA	NA	5113.32	6413.3	7187.77	NA	NA	NA	NA	P48029	Sodium- and chloride-dependent creatine transporter 1;Sodium- and chloride-dependent GABA transporter 2;Sodium- and chloride-dependent betaine transporter;Sodium-dependent noradrenaline transporter;Sodium-dependent dopamine transporter;Sodium- and chloride-dependent taurine transporter;Sodium- and chloride-dependent GABA transporter 3	>P48029 Sodium- and chloride-dependent creatine transporter 1 OS=Homo sapiens OX=9606 GN=SLC6A8 PE=1 SV=1;>Q9NSD5 Sodium- and chloride-dependent GABA transporter 2 OS=Homo sapiens OX=9606 GN=SLC6A13 PE=1 SV=3;>P48065 Sodium- and chloride-dependent betaine	2	2	2.7	70.522
SLC6A9	NA	NA	NA	NA	NA	NA	NA	NA	NA	NA	NA	NA	NA	NA	NA	NA	NA	NA	P48067	Sodium- and chloride-dependent glycine transporter 1	>P48067 Sodium- and chloride-dependent glycine transporter 1 OS=Homo sapiens OX=9606 GN=SLC6A9 PE=1 SV=3	1	1	3.1	78.259
TFPI2	8362.11	13142.9	NA	NA	5896.75	4133.95	4129.58	4451.77	NA	NA	NA	5566.33	3536.3	4294.33	NA	NA	NA	NA	P48307	Tissue factor pathway inhibitor 2	>P48307 Tissue factor pathway inhibitor 2 OS=Homo sapiens OX=9606 GN=TFPI2 PE=1 SV=1	4	4	23.8	26.934
LEPR	1595.88	1784.88	NA	NA	1077.48	868.187	804.551	1053.28	NA	NA	NA	1098.81	2369.99	2983.32	NA	NA	NA	NA	P48357	Leptin receptor	>P48357 Leptin receptor OS=Homo sapiens OX=9606 GN=LEPR PE=1 SV=2	1	1	1	132.49
RFX5	NA	NA	NA	NA	NA	NA	NA	NA	NA	NA	NA	NA	NA	NA	NA	NA	NA	NA	P48382	DNA-binding protein RFX5	>P48382 DNA-binding protein RFX5 OS=Homo sapiens OX=9606 GN=RFX5 PE=1 SV=1	2	2	2.8	65.322
PPP3CC	1758.68	1550.25	NA	NA	1842.66	1503.22	1495.29	1426.02	NA	NA	NA	1355.5	1442.32	1709.37	NA	NA	NA	NA	P48454	Serine/threonine-protein phosphatase 2B catalytic subunit gamma isoform	>P48454 Serine/threonine-protein phosphatase 2B catalytic subunit gamma isoform OS=Homo sapiens OX=9606 GN=PPP3CC PE=1 SV=3	2	5	10	58.129
NRIP1	NA	NA	NA	NA	NA	NA	NA	NA	NA	NA	NA	NA	NA	NA	NA	NA	NA	NA	P48552	Nuclear receptor-interacting protein 1	>P48552 Nuclear receptor-interacting protein 1 OS=Homo sapiens OX=9606 GN=NRIP1 PE=1 SV=2	1	2	1.6	126.94
POLD2	NA	NA	1978.04	1357.43	NA	NA	NA	NA	1642.31	1089.77	1765.75	NA	NA	NA	1540.23	1550.42	1534.24	1419.49	P49005	DNA polymerase delta subunit 2	>P49005 DNA polymerase delta subunit 2 OS=Homo sapiens OX=9606 GN=POLD2 PE=1 SV=1	4	4	11.7	51.289
NR2C2	NA	NA	2967.28	3691.73	NA	NA	NA	NA	2956.47	2232.34	3144.95	NA	NA	NA	3369.25	2650.84	2530.32	2512.26	P49116	Nuclear receptor subfamily 2 group C member 2	>P49116 Nuclear receptor subfamily 2 group C member 2 OS=Homo sapiens OX=9606 GN=NR2C2 PE=1 SV=1	1	1	2.3	65.414
DNASE1L1	5739.35	3131.71	NA	NA	3518.06	3614.37	4237.28	3707.15	NA	NA	NA	4221.68	5377.77	4770.33	NA	NA	NA	NA	P49184	Deoxyribonuclease-1-like 1	>P49184 Deoxyribonuclease-1-like 1 OS=Homo sapiens OX=9606 GN=DNASE1L1 PE=1 SV=1	4	4	20.2	33.892
SLC11A2	NA	NA	1670.03	2716.2	NA	NA	NA	NA	1934.33	2081.65	2290.27	NA	NA	NA	2902.54	1431.05	1982.31	1535.93	P49281	Natural resistance-associated macrophage protein 2	>P49281 Natural resistance-associated macrophage protein 2 OS=Homo sapiens OX=9606 GN=SLC11A2 PE=1 SV=2	1	1	1.9	62.265
ARRB1	3452.43	2342.12	NA	NA	2520.52	1995.55	2061.23	1823.1	NA	NA	NA	2236.97	2807.9	3427.71	NA	NA	NA	NA	P49407	Beta-arrestin-1	>P49407 Beta-arrestin-1 OS=Homo sapiens OX=9606 GN=ARRB1 PE=1 SV=2	4	4	13.4	47.065
GLUD2	782.776	1343.57	NA	NA	1170.41	2666.79	2278.62	1435.62	NA	NA	NA	1740.15	1325.17	908.973	NA	NA	NA	NA	P49448	Glutamate dehydrogenase 2, mitochondrial	>P49448 Glutamate dehydrogenase 2, mitochondrial OS=Homo sapiens OX=9606 GN=GLUD2 PE=1 SV=2	3	19	33.3	61.433
MAN2A2	5981.43	3193.17	NA	NA	3689.98	4345.52	4343.48	3546.76	NA	NA	NA	3330.04	4492.89	4420.78	NA	NA	NA	NA	P49641	Alpha-mannosidase 2x	>P49641 Alpha-mannosidase 2x OS=Homo sapiens OX=9606 GN=MAN2A2 PE=2 SV=3	5	5	5.3	130.54
COMP	NA	NA	NA	NA	NA	NA	NA	NA	NA	NA	NA	NA	NA	NA	NA	NA	NA	NA	P49747	Cartilage oligomeric matrix protein	>P49747 Cartilage oligomeric matrix protein OS=Homo sapiens OX=9606 GN=COMP PE=1 SV=2	1	1	1.6	82.86
FHIT	NA	NA	3772.1	3649.65	NA	NA	NA	NA	4340.77	3968.99	4629.09	NA	NA	NA	4433.1	2410.92	3846.97	3558.86	P49789	Bis(5-adenosyl)-triphosphatase	>P49789 Bis(5-adenosyl)-triphosphatase OS=Homo sapiens OX=9606 GN=FHIT PE=1 SV=3	3	3	22.4	16.858
GNG10	247.721	592.973	NA	NA	584.509	345.033	286.953	593.069	NA	NA	NA	243.019	340.894	395.604	NA	NA	NA	NA	P50151	Guanine nucleotide-binding protein G(I)/G(S)/G(O) subunit gamma-10	>P50151 Guanine nucleotide-binding protein G(I)/G(S)/G(O) subunit gamma-10 OS=Homo sapiens OX=9606 GN=GNG10 PE=1 SV=1	1	1	22.1	7.2053
CRIP1	NA	NA	6476.7	1391.86	NA	NA	NA	NA	8565.65	1799.38	2508.35	NA	NA	NA	1957.31	5330.45	2375.42	4738.64	P50238	Cysteine-rich protein 1	>P50238 Cysteine-rich protein 1 OS=Homo sapiens OX=9606 GN=CRIP1 PE=1 SV=3	2	3	31.2	8.5328
SLC26A2	NA	NA	1350.01	1547.03	NA	NA	NA	NA	1893.93	1503.33	1630.67	NA	NA	NA	2005.75	1523.15	1362.07	1809.23	P50443	Sulfate transporter	>P50443 Sulfate transporter OS=Homo sapiens OX=9606 GN=SLC26A2 PE=1 SV=2	2	2	2.4	81.661
PEX5	5009	4585.55	NA	NA	4691.65	4622.7	4118.72	4734.05	NA	NA	NA	4773.44	4209.04	4659.87	NA	NA	NA	NA	P50542	Peroxisomal targeting signal 1 receptor	>P50542 Peroxisomal targeting signal 1 receptor OS=Homo sapiens OX=9606 GN=PEX5 PE=1 SV=3	9	9	20.2	70.864
RASSF2	NA	NA	NA	NA	NA	NA	NA	NA	NA	NA	NA	NA	NA	NA	NA	NA	NA	NA	P50749	Ras association domain-containing protein 2	>P50749 Ras association domain-containing protein 2 OS=Homo sapiens OX=9606 GN=RASSF2 PE=1 SV=1	1	1	4.6	37.79
UBE2D4;UBE2D1	2020.28	3098.93	NA	NA	2607.96	2199.05	2483.16	3010.39	NA	NA	NA	2853.59	2608.83	2500.9	NA	NA	NA	NA	Q9Y2X8	Ubiquitin-conjugating enzyme E2 D4;Ubiquitin-conjugating enzyme E2 D1	>Q9Y2X8 Ubiquitin-conjugating enzyme E2 D4 OS=Homo sapiens OX=9606 GN=UBE2D4 PE=1 SV=1;>P51668 Ubiquitin-conjugating enzyme E2 D1 OS=Homo sapiens OX=9606 GN=UBE2D1 PE=1 SV=1	1	2	19.7	16.649
ARSD	NA	NA	NA	NA	NA	NA	NA	NA	NA	NA	NA	NA	NA	NA	NA	NA	NA	NA	P51689	Arylsulfatase D	>P51689 Arylsulfatase D OS=Homo sapiens OX=9606 GN=ARSD PE=1 SV=2	1	1	2.5	64.859
PLXNA3	3686.01	5768.24	NA	NA	4384.24	4918.5	4649.1	3952.12	NA	NA	NA	4257.28	3667.67	2827.56	NA	NA	NA	NA	P51805	Plexin-A3	>P51805 Plexin-A3 OS=Homo sapiens OX=9606 GN=PLXNA3 PE=1 SV=2	6	15	8.7	207.7
AKR1D1	NA	NA	NA	NA	NA	NA	NA	NA	NA	NA	NA	NA	NA	NA	NA	NA	NA	NA	P51857	3-oxo-5-beta-steroid 4-dehydrogenase	>P51857 3-oxo-5-beta-steroid 4-dehydrogenase OS=Homo sapiens OX=9606 GN=AKR1D1 PE=1 SV=1	1	1	2.8	37.376
UBE2E1	5085.62	9393.32	NA	NA	10428.9	8531.5	10154.5	11458.1	NA	NA	NA	11405.5	8916.47	10455.1	NA	NA	NA	NA	P51965	Ubiquitin-conjugating enzyme E2 E1	>P51965 Ubiquitin-conjugating enzyme E2 E1 OS=Homo sapiens OX=9606 GN=UBE2E1 PE=1 SV=1	3	5	37.3	21.404
ARHGDIB	NA	NA	7291.69	1541.27	NA	NA	NA	NA	2042.78	1936.76	2044.62	NA	NA	NA	1822.19	21485.9	2457.19	4063.74	P52566	Rho GDP-dissociation inhibitor 2	>P52566 Rho GDP-dissociation inhibitor 2 OS=Homo sapiens OX=9606 GN=ARHGDIB PE=1 SV=3	3	3	19.9	22.988
SLC7A2	NA	NA	NA	NA	NA	NA	NA	NA	NA	NA	NA	NA	NA	NA	NA	NA	NA	NA	P52569	Low affinity cationic amino acid transporter 2	>P52569 Cationic amino acid transporter 2 OS=Homo sapiens OX=9606 GN=SLC7A2 PE=1 SV=2	1	2	5	71.672
GTF2A1	NA	NA	1714.91	704.785	NA	NA	NA	NA	1000.44	1349.05	1082.09	NA	NA	NA	1419.55	1495.18	1376.5	1370.94	P52655	Transcription initiation factor IIA subunit 1;Transcription initiation factor IIA alpha chain;Transcription initiation factor IIA beta chain	>P52655 Transcription initiation factor IIA subunit 1 OS=Homo sapiens OX=9606 GN=GTF2A1 PE=1 SV=1	1	3	9.3	41.513
ZNF131	NA	NA	1025.35	1294.56	NA	NA	NA	NA	1145.71	813.728	1150.82	NA	NA	NA	1128	754.468	1037.77	1091.17	P52739	Zinc finger protein 131	>P52739 Zinc finger protein 131 OS=Homo sapiens OX=9606 GN=ZNF131 PE=1 SV=2	1	2	5.5	71.421
FOSB	NA	NA	NA	NA	NA	NA	NA	NA	NA	NA	NA	NA	NA	NA	NA	NA	NA	NA	P53539	Protein fosB	>P53539 Protein fosB OS=Homo sapiens OX=9606 GN=FOSB PE=1 SV=1	1	1	3.3	35.927
LIMK1	NA	NA	NA	NA	NA	NA	NA	NA	NA	NA	NA	NA	NA	NA	NA	NA	NA	NA	P53667	LIM domain kinase 1	>P53667 LIM domain kinase 1 OS=Homo sapiens OX=9606 GN=LIMK1 PE=1 SV=3	3	4	6.2	72.584
LIMK2	3268.91	4736.67	NA	NA	3991.58	4350.85	3382.43	4069.68	NA	NA	NA	3913.29	4069.23	3293.87	NA	NA	NA	NA	P53671	LIM domain kinase 2	>P53671 LIM domain kinase 2 OS=Homo sapiens OX=9606 GN=LIMK2 PE=1 SV=1	3	4	5.8	72.231
AP3M2	NA	NA	5596.17	4059.26	NA	NA	NA	NA	4335.08	3492.49	4468.46	NA	NA	NA	3721.38	3674.05	4195.88	4608.16	P53677	AP-3 complex subunit mu-2	>P53677 AP-3 complex subunit mu-2 OS=Homo sapiens OX=9606 GN=AP3M2 PE=2 SV=1	3	7	23.4	46.977
SLC5A3	NA	NA	6081.67	3305.3	NA	NA	NA	NA	4916.25	4958.36	4991.93	NA	NA	NA	3392.95	5097.82	4433.19	4473.48	P53794	Sodium/myo-inositol cotransporter	>P53794 Sodium/myo-inositol cotransporter OS=Homo sapiens OX=9606 GN=SLC5A3 PE=1 SV=2	4	5	8.5	79.693
RCAN1	1372.66	1773.56	NA	NA	1598.28	1066.49	1358.51	1375.39	NA	NA	NA	1756.41	1835.1	1811.24	NA	NA	NA	NA	P53805	Calcipressin-1	>P53805 Calcipressin-1 OS=Homo sapiens OX=9606 GN=RCAN1 PE=1 SV=4	1	1	7.5	28.078
HIRA	6663.31	8300.65	NA	NA	7231.41	9557.53	7489.8	7793.74	NA	NA	NA	7149.38	8051.68	7496.87	NA	NA	NA	NA	P54198	Protein HIRA	>P54198 Protein HIRA OS=Homo sapiens OX=9606 GN=HIRA PE=1 SV=2	6	6	6.5	111.83
PMS2	963.623	1830.68	NA	NA	1315.93	1509.28	1468.71	1447.37	NA	NA	NA	1505.78	1418.5	1159.57	NA	NA	NA	NA	P54278	Mismatch repair endonuclease PMS2	>P54278 Mismatch repair endonuclease PMS2 OS=Homo sapiens OX=9606 GN=PMS2 PE=1 SV=2	2	3	5.8	95.796
PRKAA2	5609.35	5999.5	NA	NA	5255.71	3921.27	4399.51	4871.16	NA	NA	NA	6222.48	5686.72	4828.35	NA	NA	NA	NA	P54646	5-AMP-activated protein kinase catalytic subunit alpha-2	>P54646 5-AMP-activated protein kinase catalytic subunit alpha-2 OS=Homo sapiens OX=9606 GN=PRKAA2 PE=1 SV=2	2	6	14.3	62.319
EPHB4	1790.95	996.563	NA	NA	579.781	1109.8	1107.6	1330.77	NA	NA	NA	974.557	1360.18	981.597	NA	NA	NA	NA	P54760	Ephrin type-B receptor 4	>P54760 Ephrin type-B receptor 4 OS=Homo sapiens OX=9606 GN=EPHB4 PE=1 SV=2	6	7	8.6	108.27
PRRX1	1214.23	1864.42	NA	NA	1449.74	505.915	1898.62	1509.52	NA	NA	NA	1460.1	1845.85	1883.42	NA	NA	NA	NA	P54821	Paired mesoderm homeobox protein 1	>P54821 Paired mesoderm homeobox protein 1 OS=Homo sapiens OX=9606 GN=PRRX1 PE=1 SV=2	3	3	21.6	27.296
GAS1	14195.3	2348.87	NA	NA	1598.8	720.104	1977.37	1572.38	NA	NA	NA	978.973	3240.4	2464.2	NA	NA	NA	NA	P54826	Growth arrest-specific protein 1	>P54826 Growth arrest-specific protein 1 OS=Homo sapiens OX=9606 GN=GAS1 PE=2 SV=2	3	3	20.3	35.693
EMP3	NA	NA	1351.86	1364.24	NA	NA	NA	NA	1866.64	1726.23	1794.03	NA	NA	NA	1673.13	2038.92	1572.19	1707.91	P54852	Epithelial membrane protein 3	>P54852 Epithelial membrane protein 3 OS=Homo sapiens OX=9606 GN=EMP3 PE=1 SV=1	1	2	18.4	18.429
ADPRH	NA	NA	NA	NA	NA	NA	NA	NA	NA	NA	NA	NA	NA	NA	NA	NA	NA	NA	P54922	[Protein ADP-ribosylarginine] hydrolase	>P54922 [Protein ADP-ribosylarginine] hydrolase OS=Homo sapiens OX=9606 GN=ADPRH PE=1 SV=1	1	1	5	39.506
MFAP2	NA	NA	NA	NA	NA	NA	NA	NA	NA	NA	NA	NA	NA	NA	NA	NA	NA	NA	P55001	Microfibrillar-associated protein 2	>P55001 Microfibrillar-associated protein 2 OS=Homo sapiens OX=9606 GN=MFAP2 PE=2 SV=1	1	1	5.5	20.825
CASP7	NA	NA	6192.98	12833.8	NA	NA	NA	NA	8035.21	8970.89	8636.2	NA	NA	NA	11987.3	6813.04	6705	7225.52	P55210	Caspase-7;Caspase-7 subunit p20;Caspase-7 subunit p11	>P55210 Caspase-7 OS=Homo sapiens OX=9606 GN=CASP7 PE=1 SV=1	2	2	12.2	34.276
SUMO3	NA	NA	6062.85	4782.11	NA	NA	NA	NA	5341.3	6440.26	4860.47	NA	NA	NA	6603.3	4342.48	5642.16	5108.9	P55854	Small ubiquitin-related modifier 3	>P55854 Small ubiquitin-related modifier 3 OS=Homo sapiens OX=9606 GN=SUMO3 PE=1 SV=2	1	2	20.4	11.637
PRSS12	NA	NA	1817.84	2932.08	NA	NA	NA	NA	2973.52	2245.05	3807.1	NA	NA	NA	4515.64	3038.44	2554.55	7182.64	P56730	Neurotrypsin	>P56730 Neurotrypsin OS=Homo sapiens OX=9606 GN=PRSS12 PE=2 SV=2	5	5	7.4	97.066
BACE1	3924.63	3993	NA	NA	3896.9	3361.6	4279.58	3646.81	NA	NA	NA	3713.91	3641.36	4198.88	NA	NA	NA	NA	P56817	Beta-secretase 1	>P56817 Beta-secretase 1 OS=Homo sapiens OX=9606 GN=BACE1 PE=1 SV=3	2	2	3.8	55.763
HSD17B7	262.209	265.714	NA	NA	252.388	280.735	436.943	405.445	NA	NA	NA	576.828	454.773	425.46	NA	NA	NA	NA	P56937	3-keto-steroid reductase	>P56937 3-keto-steroid reductase OS=Homo sapiens OX=9606 GN=HSD17B7 PE=1 SV=1	4	4	12.3	38.206
STX17	3064.81	3894.66	NA	NA	3432.68	3441.24	3166.16	3121.72	NA	NA	NA	3434.95	3287	3614.84	NA	NA	NA	NA	P56962	Syntaxin-17	>P56962 Syntaxin-17 OS=Homo sapiens OX=9606 GN=STX17 PE=1 SV=2	2	3	12.6	33.403
JAM2	6470.9	1693.05	NA	NA	1480.36	1239.07	1488.43	1384.51	NA	NA	NA	1525.61	1413.72	1509.89	NA	NA	NA	NA	P57087	Junctional adhesion molecule B	>P57087 Junctional adhesion molecule B OS=Homo sapiens OX=9606 GN=JAM2 PE=1 SV=1	2	2	7.7	33.207
CORO7	NA	NA	621.561	138.243	NA	NA	NA	NA	692.177	571.138	503.845	NA	NA	NA	586.914	652.574	548.03	667.122	P57737	Coronin-7	>P57737 Coronin-7 OS=Homo sapiens OX=9606 GN=CORO7 PE=1 SV=2	4	6	10.4	100.6
SNX16	1611.15	1867.55	NA	NA	1962.4	1666.53	2131.99	2088.7	NA	NA	NA	1755.73	2316.95	1758.67	NA	NA	NA	NA	P57768	Sorting nexin-16	>P57768 Sorting nexin-16 OS=Homo sapiens OX=9606 GN=SNX16 PE=1 SV=2	3	3	14	39.166
SESN2	NA	NA	NA	NA	NA	NA	NA	NA	NA	NA	NA	NA	NA	NA	NA	NA	NA	NA	P58004	Sestrin-2	>P58004 Sestrin-2 OS=Homo sapiens OX=9606 GN=SESN2 PE=1 SV=1	2	2	4.2	54.493
LOXL3	NA	NA	NA	NA	NA	NA	NA	NA	NA	NA	NA	NA	NA	NA	NA	NA	NA	NA	P58215	Lysyl oxidase homolog 3	>P58215 Lysyl oxidase homolog 3 OS=Homo sapiens OX=9606 GN=LOXL3 PE=1 SV=1	1	1	2.1	83.166
ZNF121	NA	NA	NA	NA	NA	NA	NA	NA	NA	NA	NA	NA	NA	NA	NA	NA	NA	NA	P58317	Zinc finger protein 121	>P58317 Zinc finger protein 121 OS=Homo sapiens OX=9606 GN=ZNF121 PE=3 SV=2	1	3	9	44.694
ADAMTS12	1709.68	352.855	NA	NA	520.598	394.32	635.891	385.314	NA	NA	NA	482.632	634.802	852.095	NA	NA	NA	NA	P58397	A disintegrin and metalloproteinase with thrombospondin motifs 12	>P58397 A disintegrin and metalloproteinase with thrombospondin motifs 12 OS=Homo sapiens OX=9606 GN=ADAMTS12 PE=1 SV=2	2	2	1.4	177.67
SMIM11	701.375	695.033	NA	NA	736.29	847.957	552.341	384.739	NA	NA	NA	522.884	694.082	576.691	NA	NA	NA	NA	P58511	Small integral membrane protein 11	>P58511 Small integral membrane protein 11A OS=Homo sapiens OX=9606 GN=SMIM11A PE=2 SV=1	1	1	20.7	6.8862
SEC61G	4278.79	3437.2	NA	NA	4160.01	4181.02	4255.25	4538.26	NA	NA	NA	4559.34	4784.16	4106.95	NA	NA	NA	NA	P60059	Protein transport protein Sec61 subunit gamma	>P60059 Protein transport protein Sec61 subunit gamma OS=Homo sapiens OX=9606 GN=SEC61G PE=1 SV=1	1	1	19.1	7.7412
ACTB	NA	NA	NA	NA	NA	NA	NA	NA	NA	NA	NA	NA	NA	NA	NA	NA	NA	NA	P60709	Actin, cytoplasmic 1;Actin, cytoplasmic 1, N-terminally processed	>P60709 Actin, cytoplasmic 1 OS=Homo sapiens OX=9606 GN=ACTB PE=1 SV=1	1	25	76.8	41.736
RAC3	5373.38	4196.78	NA	NA	3558.62	4435.07	3874.12	4089.84	NA	NA	NA	4597.68	5156.6	4469.95	NA	NA	NA	NA	P60763	Ras-related C3 botulinum toxin substrate 3	>P60763 Ras-related C3 botulinum toxin substrate 3 OS=Homo sapiens OX=9606 GN=RAC3 PE=1 SV=1	1	6	32.8	21.379
CKS1B	1259.59	8595.66	NA	NA	8663.72	7864.85	2552.17	9857.38	NA	NA	NA	9051.94	8169.6	6000.79	NA	NA	NA	NA	P61024	Cyclin-dependent kinases regulatory subunit 1	>P61024 Cyclin-dependent kinases regulatory subunit 1 OS=Homo sapiens OX=9606 GN=CKS1B PE=1 SV=1	1	2	20.3	9.6601
ZC3H6	13143.9	16289.4	NA	NA	20238.8	10905.3	16119.7	20166.1	NA	NA	NA	18815.1	15144.4	17990	NA	NA	NA	NA	P61129	Zinc finger CCCH domain-containing protein 6	>P61129 Zinc finger CCCH domain-containing protein 6 OS=Homo sapiens OX=9606 GN=ZC3H6 PE=1 SV=2	1	1	0.6	131.67
MAX	2886.61	3213.3	NA	NA	3772.77	4115.42	2872.9	3142.35	NA	NA	NA	3022.68	3259.28	3835.04	NA	NA	NA	NA	P61244	Protein max	>P61244 Protein max OS=Homo sapiens OX=9606 GN=MAX PE=1 SV=1	1	1	13.1	18.275
TIMM10	NA	NA	4402.42	3431.13	NA	NA	NA	NA	3201.26	3868.66	5465.35	NA	NA	NA	2429.25	2371.28	3445.16	2904.83	P62072	Mitochondrial import inner membrane translocase subunit Tim10	>P62072 Mitochondrial import inner membrane translocase subunit Tim10 OS=Homo sapiens OX=9606 GN=TIMM10 PE=1 SV=1	1	2	16.7	10.333
TSPAN5	NA	NA	NA	NA	NA	NA	NA	NA	NA	NA	NA	NA	NA	NA	NA	NA	NA	NA	P62079	Tetraspanin-5	>P62079 Tetraspanin-5 OS=Homo sapiens OX=9606 GN=TSPAN5 PE=1 SV=1	1	1	6	30.337
RPS29	NA	NA	54042.4	35583.8	NA	NA	NA	NA	49189.6	54110.6	50238.3	NA	NA	NA	41183.1	49831.8	48942.1	53830	P62273	40S ribosomal protein S29	>P62273 40S ribosomal protein S29 OS=Homo sapiens OX=9606 GN=RPS29 PE=1 SV=2	2	3	28.6	6.6767
LSM6	NA	NA	5104.95	6891.73	NA	NA	NA	NA	5643.03	4331.77	6179.4	NA	NA	NA	5299.99	4646.53	5054.4	5300.94	P62312	U6 snRNA-associated Sm-like protein LSm6	>P62312 U6 snRNA-associated Sm-like protein LSm6 OS=Homo sapiens OX=9606 GN=LSM6 PE=1 SV=1	1	3	35	9.1275
TBPL1	NA	NA	923.381	866.351	NA	NA	NA	NA	866.002	878.632	797.731	NA	NA	NA	850.003	806.426	729.457	786.247	P62380	TATA box-binding protein-like protein 1	>P62380 TATA box-binding protein-like protein 1 OS=Homo sapiens OX=9606 GN=TBPL1 PE=1 SV=1	1	3	18.8	20.886
YPEL5	NA	NA	542.268	445.037	NA	80.1623	NA	94.4626	561.977	776.747	545.654	NA	NA	88.9157	638.493	471.229	529.538	447.595	P62699	Protein yippee-like 5	>P62699 Protein yippee-like 5 OS=Homo sapiens OX=9606 GN=YPEL5 PE=1 SV=1	4	4	41.3	13.841
UBE2D2	8026.28	12505.4	NA	NA	14151.3	8430.39	10056.7	12711.5	NA	NA	NA	13090	10811.6	11591.2	NA	NA	NA	NA	P62837	Ubiquitin-conjugating enzyme E2 D2	>P62837 Ubiquitin-conjugating enzyme E2 D2 OS=Homo sapiens OX=9606 GN=UBE2D2 PE=1 SV=1	1	4	40.8	16.735
RPL39P5;RPL39	1051.25	1743.67	NA	NA	1764.39	1593.04	1579.9	1918.35	NA	NA	NA	1953.22	2273.76	2131.84	NA	NA	NA	NA	Q59GN2	Putative 60S ribosomal protein L39-like 5;60S ribosomal protein L39	>Q59GN2 Putative 60S ribosomal protein L39-like 5 OS=Homo sapiens OX=9606 GN=RPL39P5 PE=5 SV=2;>P62891 60S ribosomal protein L39 OS=Homo sapiens OX=9606 GN=RPL39 PE=1 SV=2	1	1	19.6	6.3225
UBA52;UBB;UBC	NA	NA	547.869	450.505	NA	NA	NA	NA	363.191	616.394	336.047	NA	NA	NA	465.646	358.091	448.106	374.821	P62987	Ubiquitin-60S ribosomal protein L40;Ubiquitin;60S ribosomal protein L40;Polyubiquitin-B;Ubiquitin;Polyubiquitin-C;Ubiquitin	>P62987 Ubiquitin-60S ribosomal protein L40 OS=Homo sapiens OX=9606 GN=UBA52 PE=1 SV=2;>P0CG47 Polyubiquitin-B OS=Homo sapiens OX=9606 GN=UBB PE=1 SV=1;>P0CG48 Polyubiquitin-C OS=Homo sapiens OX=9606 GN=UBC PE=1 SV=3	1	9	53.9	14.728
VAMP2	257.017	NA	8520.54	10943.3	185.325	333.068	NA	NA	10748.7	9574.62	9567.1	NA	NA	NA	11360.1	9290.87	9409.29	9226.07	P63027	Vesicle-associated membrane protein 2	>P63027 Vesicle-associated membrane protein 2 OS=Homo sapiens OX=9606 GN=VAMP2 PE=1 SV=3	1	3	34.5	12.663
PPP3R1	3266.26	3999.51	NA	NA	3219.56	3370.69	3106.01	4347.64	NA	NA	NA	3209.22	3116.46	4286.94	NA	NA	NA	NA	P63098	Calcineurin subunit B type 1	>P63098 Calcineurin subunit B type 1 OS=Homo sapiens OX=9606 GN=PPP3R1 PE=1 SV=2	6	6	41.2	19.3
UBE2B	NA	NA	NA	NA	NA	NA	NA	NA	NA	NA	NA	NA	NA	NA	NA	NA	NA	NA	P63146	Ubiquitin-conjugating enzyme E2 B	>P63146 Ubiquitin-conjugating enzyme E2 B OS=Homo sapiens OX=9606 GN=UBE2B PE=1 SV=1	1	1	11.2	17.312
SUMO1	13650.9	18687.6	NA	NA	20848.5	22007	20261.7	15464.6	NA	NA	NA	17042.8	17970.3	16595.9	NA	NA	NA	NA	P63165	Small ubiquitin-related modifier 1	>P63165 Small ubiquitin-related modifier 1 OS=Homo sapiens OX=9606 GN=SUMO1 PE=1 SV=1;>G2XKQ0 Small ubiquitin-related modifier 5 OS=Homo sapiens OX=9606 GN=SUMO1P1 PE=1 SV=2	4	4	35.6	11.557
TUBA1B	353264	482175	42448.2	15773.6	537273	313948	428270	512261	29865.5	36717.1	25446.5	496409	453367	467804	21036	37454.7	32175.8	30853.1	P68363	Tubulin alpha-1B chain	>P68363 Tubulin alpha-1B chain OS=Homo sapiens OX=9606 GN=TUBA1B PE=1 SV=1	0	27	72.9	50.151
HBB;HBD	NA	NA	NA	NA	NA	NA	NA	NA	NA	NA	NA	NA	NA	NA	NA	NA	NA	NA	P68871	Hemoglobin subunit beta;LVV-hemorphin-7;Spinorphin;Hemoglobin subunit delta	>P68871 Hemoglobin subunit beta OS=Homo sapiens OX=9606 GN=HBB PE=1 SV=2;>P02042 Hemoglobin subunit delta OS=Homo sapiens OX=9606 GN=HBD PE=1 SV=2	4	6	53.7	15.998
HBA1	NA	NA	813.084	1523.55	NA	NA	NA	NA	5444.15	2231.26	5812.69	NA	NA	NA	3025.04	1921.74	1193.7	4333.55	P69905	Hemoglobin subunit alpha	>P69905 Hemoglobin subunit alpha OS=Homo sapiens OX=9606 GN=HBA1 PE=1 SV=2	1	4	33.1	15.257
SLC35A2	2065.83	1153.21	NA	NA	1676.82	1447.25	1016.07	1320.09	NA	NA	NA	1655.58	1904.85	2029.01	NA	NA	NA	NA	P78381	UDP-galactose translocator	>P78381 UDP-galactose translocator OS=Homo sapiens OX=9606 GN=SLC35A2 PE=1 SV=1	1	1	2.8	41.307
SLC35A1	NA	NA	NA	NA	NA	NA	NA	NA	NA	NA	NA	NA	NA	NA	NA	NA	NA	NA	P78382	CMP-sialic acid transporter	>P78382 CMP-sialic acid transporter OS=Homo sapiens OX=9606 GN=SLC35A1 PE=2 SV=1	2	2	7.1	36.778
IL13RA1	NA	NA	NA	NA	NA	NA	NA	NA	NA	NA	NA	NA	NA	NA	NA	NA	NA	NA	P78552	Interleukin-13 receptor subunit alpha-1	>P78552 Interleukin-13 receptor subunit alpha-1 OS=Homo sapiens OX=9606 GN=IL13RA1 PE=1 SV=1	1	1	3	48.759
CRADD	1034.88	1622.8	NA	NA	1424.56	1304.4	1420.29	1285.42	NA	NA	NA	1340.45	1427.6	1425.83	NA	NA	NA	NA	P78560	Death domain-containing protein CRADD	>P78560 Death domain-containing protein CRADD OS=Homo sapiens OX=9606 GN=CRADD PE=1 SV=1	1	1	6	22.745
ADARB1	1792.28	1548.8	NA	NA	1816.18	1777.55	1197.2	1644.96	NA	NA	NA	1529.34	2214.1	2395.64	NA	NA	NA	NA	P78563	Double-stranded RNA-specific editase 1	>P78563 Double-stranded RNA-specific editase 1 OS=Homo sapiens OX=9606 GN=ADARB1 PE=1 SV=1	5	5	12.8	80.762
GPSM2	1888.42	2601.1	NA	NA	2873.01	1827.74	2318.93	2844.48	NA	NA	NA	2579.42	2850.89	2989.74	NA	NA	NA	NA	P81274	G-protein-signaling modulator 2	>P81274 G-protein-signaling modulator 2 OS=Homo sapiens OX=9606 GN=GPSM2 PE=1 SV=3	1	2	3.2	76.661
HMGN5	NA	NA	1250.2	1523.93	NA	NA	NA	NA	1055.02	572.084	793.026	NA	NA	NA	1289.99	1128.07	1487.52	1324.71	P82970	High mobility group nucleosome-binding domain-containing protein 5	>P82970 High mobility group nucleosome-binding domain-containing protein 5 OS=Homo sapiens OX=9606 GN=HMGN5 PE=1 SV=1	1	1	5.7	31.524
EFNB1	NA	NA	1278.56	2027.45	NA	NA	NA	NA	1483.22	1360	1223.25	NA	NA	NA	1558.47	1928.21	1240.68	1537.31	P98172	Ephrin-B1	>P98172 Ephrin-B1 OS=Homo sapiens OX=9606 GN=EFNB1 PE=1 SV=1	2	2	14.5	38.006
MPP1	877.495	1279.34	NA	NA	1635.1	1264.86	1512.39	1263.59	NA	NA	NA	1140.2	1843.54	1522.24	NA	NA	NA	NA	Q00013	55 kDa erythrocyte membrane protein	>Q00013 55 kDa erythrocyte membrane protein OS=Homo sapiens OX=9606 GN=MPP1 PE=1 SV=2	3	3	8.4	52.296
RUNX1	NA	NA	NA	NA	NA	NA	NA	NA	NA	NA	NA	NA	NA	NA	NA	NA	NA	NA	Q01196	Runt-related transcription factor 1	>Q01196 Runt-related transcription factor 1 OS=Homo sapiens OX=9606 GN=RUNX1 PE=1 SV=3	3	3	11	48.736
GALK2	NA	NA	2468.75	1852.19	NA	NA	NA	NA	2075.23	2436.59	1582.03	NA	NA	NA	1822.11	2087.23	2251.52	2004.25	Q01415	N-acetylgalactosamine kinase	>Q01415 N-acetylgalactosamine kinase OS=Homo sapiens OX=9606 GN=GALK2 PE=1 SV=1	3	3	9	50.378
AMPD3	5726.74	9261.73	NA	NA	6693.7	5436.79	8522.22	6382	NA	NA	NA	7216.98	6113.99	8520.1	NA	NA	NA	NA	Q01432	AMP deaminase 3	>Q01432 AMP deaminase 3 OS=Homo sapiens OX=9606 GN=AMPD3 PE=1 SV=1	6	7	9.4	88.811
BNC1	NA	NA	1439.84	1979.58	NA	NA	NA	NA	2153.42	1626.04	1931.92	NA	NA	NA	1942.87	1933.18	1934.31	1917.03	Q01954	Zinc finger protein basonuclin-1	>Q01954 Zinc finger protein basonuclin-1 OS=Homo sapiens OX=9606 GN=BNC1 PE=1 SV=2	1	4	4.1	110.97
GUCY1B3	NA	NA	NA	NA	NA	NA	NA	NA	NA	NA	NA	NA	NA	NA	NA	NA	NA	NA	Q02153	Guanylate cyclase soluble subunit beta-1	>Q02153 Guanylate cyclase soluble subunit beta-1 OS=Homo sapiens OX=9606 GN=GUCY1B1 PE=1 SV=1	1	1	1.6	70.514
PRKCE	8295.84	10017	NA	NA	11904.6	11829.2	13120.9	10098.3	NA	NA	NA	12814.8	16643.1	14948.7	NA	NA	NA	NA	Q02156	Protein kinase C epsilon type	>Q02156 Protein kinase C epsilon type OS=Homo sapiens OX=9606 GN=PRKCE PE=1 SV=1	3	3	4.1	83.673
CENPE	10167	6307.53	NA	NA	6067.51	6877.53	6797.31	6105.84	NA	NA	NA	6153.34	6408.68	5771.75	NA	NA	NA	NA	Q02224	Centromere-associated protein E	>Q02224 Centromere-associated protein E OS=Homo sapiens OX=9606 GN=CENPE PE=1 SV=2	3	3	0.9	316.41
CYP27A1	NA	NA	4113.61	2684.9	NA	NA	NA	NA	3785.93	2335.85	4049.41	NA	NA	NA	2395.39	2531.8	3420.03	3370.68	Q02318	Sterol 26-hydroxylase, mitochondrial	>Q02318 Sterol 26-hydroxylase, mitochondrial OS=Homo sapiens OX=9606 GN=CYP27A1 PE=1 SV=1	1	5	12.4	60.234
DSG1	NA	NA	NA	NA	NA	NA	NA	NA	NA	NA	NA	NA	NA	NA	NA	NA	NA	NA	Q02413	Desmoglein-1	>Q02413 Desmoglein-1 OS=Homo sapiens OX=9606 GN=DSG1 PE=1 SV=2	1	1	1.8	113.75
DSC2	9916.29	29898.7	NA	NA	18209.6	20344.5	16799.8	25630.4	NA	NA	NA	15540.7	20441.6	17073.1	NA	NA	NA	NA	Q02487	Desmocollin-2	>Q02487 Desmocollin-2 OS=Homo sapiens OX=9606 GN=DSC2 PE=1 SV=1	3	4	4.8	99.961
GSTM4	3296.4	5045.54	NA	NA	1414.87	2977.63	4370.56	1849.14	NA	NA	NA	3531.99	5477.2	2314.13	NA	NA	NA	NA	Q03013	Glutathione S-transferase Mu 4	>Q03013 Glutathione S-transferase Mu 4 OS=Homo sapiens OX=9606 GN=GSTM4 PE=1 SV=3	2	8	35.3	25.561
MLLT1	NA	NA	3513.3	3868.79	NA	NA	NA	NA	2929.18	2980.15	3149.88	NA	NA	NA	3966.07	3377.63	3292.25	3193.54	Q03111	Protein ENL	>Q03111 Protein ENL OS=Homo sapiens OX=9606 GN=MLLT1 PE=1 SV=2	2	4	8.2	62.055
TGFBR3	NA	NA	1253.57	1330.07	NA	NA	NA	NA	1559.48	818.325	1693.94	NA	NA	NA	597.634	3144.99	998.662	1114.14	Q03167	Transforming growth factor beta receptor type 3	>Q03167 Transforming growth factor beta receptor type 3 OS=Homo sapiens OX=9606 GN=TGFBR3 PE=1 SV=3	1	2	2.9	93.498
CENPC	1318.53	2325.98	NA	NA	1908.15	2492.46	1043.42	2090.14	NA	NA	NA	1652.94	2056.81	1485.06	NA	NA	NA	NA	Q03188	Centromere protein C	>Q03188 Centromere protein C OS=Homo sapiens OX=9606 GN=CENPC PE=1 SV=2	4	4	5.7	106.83
ATP7A	NA	NA	NA	NA	NA	NA	NA	NA	NA	NA	NA	NA	NA	NA	NA	NA	NA	NA	Q04656	Copper-transporting ATPase 1	>Q04656 Copper-transporting ATPase 1 OS=Homo sapiens OX=9606 GN=ATP7A PE=1 SV=4	3	3	3.2	163.37
REL	NA	NA	NA	NA	NA	NA	NA	NA	NA	NA	NA	NA	NA	NA	NA	NA	NA	NA	Q04864	Proto-oncogene c-Rel	>Q04864 Proto-oncogene c-Rel OS=Homo sapiens OX=9606 GN=REL PE=1 SV=1	1	1	1.5	68.519
LIPE	1005.04	789.429	NA	NA	673.426	1371.19	1498.41	1665.11	NA	NA	NA	997.867	1191.38	659.283	NA	NA	NA	NA	Q05469	Hormone-sensitive lipase	>Q05469 Hormone-sensitive lipase OS=Homo sapiens OX=9606 GN=LIPE PE=1 SV=4	2	2	3.4	116.6
RNASEL	NA	NA	NA	NA	NA	NA	NA	NA	NA	NA	NA	NA	NA	NA	NA	NA	NA	NA	Q05823	2-5A-dependent ribonuclease	>Q05823 2-5A-dependent ribonuclease OS=Homo sapiens OX=9606 GN=RNASEL PE=1 SV=2	1	1	1.8	83.532
TYRO3	NA	NA	NA	NA	NA	NA	NA	NA	NA	NA	NA	NA	NA	NA	NA	NA	NA	NA	Q06418	Tyrosine-protein kinase receptor TYRO3	>Q06418 Tyrosine-protein kinase receptor TYRO3 OS=Homo sapiens OX=9606 GN=TYRO3 PE=1 SV=1	1	1	1.6	96.904
GABPB1	NA	NA	NA	NA	NA	NA	NA	NA	NA	NA	NA	NA	NA	NA	NA	NA	NA	NA	Q06547	GA-binding protein subunit beta-1	>Q06547 GA-binding protein subunit beta-1 OS=Homo sapiens OX=9606 GN=GABPB1 PE=1 SV=2	2	2	4.6	42.482
HLA-C	1146.72	1118.65	277.974	346.548	1334.79	1495.15	1248.94	904.018	194.5	214.986	282.933	1035.79	1281.07	1495.84	376.435	321.133	221.646	250.644	Q07000	HLA class I histocompatibility antigen, Cw-15 alpha chain	>Q07000 HLA class I histocompatibility antigen, Cw-15 alpha chain OS=Homo sapiens OX=9606 GN=HLA-C PE=1 SV=1	0	14	50.3	40.862
COL16A1	18037	4383.94	NA	NA	6501.12	4182.58	5425.94	4445.89	NA	NA	NA	4122.94	4325.15	4438.7	NA	NA	NA	NA	Q07092	Collagen alpha-1(XVI) chain	>Q07092 Collagen alpha-1(XVI) chain OS=Homo sapiens OX=9606 GN=COL16A1 PE=1 SV=2	1	1	0.7	157.75
MCL1	1153.29	1788.14	NA	NA	1942.9	1625.98	1035.03	1818.18	NA	NA	NA	1596.93	1851.21	1370.24	NA	NA	NA	NA	Q07820	Induced myeloid leukemia cell differentiation protein Mcl-1	>Q07820 Induced myeloid leukemia cell differentiation protein Mcl-1 OS=Homo sapiens OX=9606 GN=MCL1 PE=1 SV=3	2	2	8.3	37.337
POLE	NA	NA	NA	NA	NA	NA	NA	NA	NA	NA	NA	NA	NA	NA	NA	NA	NA	NA	Q07864	DNA polymerase epsilon catalytic subunit A	>Q07864 DNA polymerase epsilon catalytic subunit A OS=Homo sapiens OX=9606 GN=POLE PE=1 SV=5	1	2	1	261.51
AES	NA	NA	2090.94	1267.7	NA	NA	NA	NA	1867.69	1833.86	1738.87	NA	NA	NA	1423.36	1832.75	1749	1801.17	Q08117	Amino-terminal enhancer of split	>Q08117 TLE family member 5 OS=Homo sapiens OX=9606 GN=TLE5 PE=1 SV=4	3	3	20.8	21.97
RBL2	NA	NA	NA	NA	NA	NA	NA	NA	NA	NA	NA	NA	NA	NA	NA	NA	NA	NA	Q08999	Retinoblastoma-like protein 2	>Q08999 Retinoblastoma-like protein 2 OS=Homo sapiens OX=9606 GN=RBL2 PE=1 SV=3	2	2	2.2	128.37
ELP6	NA	NA	1720.38	1037.14	NA	NA	NA	NA	1518.55	1535.58	1480.97	NA	NA	NA	1340.5	1839.68	1412.46	1785.32	Q0PNE2	Elongator complex protein 6	>Q0PNE2 Elongator complex protein 6 OS=Homo sapiens OX=9606 GN=ELP6 PE=1 SV=1	1	2	7.1	29.793
FAAP100	NA	NA	NA	NA	NA	NA	NA	NA	NA	NA	NA	NA	NA	NA	NA	NA	NA	NA	Q0VG06	Fanconi anemia-associated protein of 100 kDa	>Q0VG06 Fanconi anemia core complex-associated protein 100 OS=Homo sapiens OX=9606 GN=FAAP100 PE=1 SV=3	2	2	2	93.432
BST2	1861.86	3924.31	NA	NA	4344.97	634.823	644.988	740.326	NA	NA	NA	783.36	546.736	924.949	NA	NA	NA	NA	Q10589	Bone marrow stromal antigen 2	>Q10589 Bone marrow stromal antigen 2 OS=Homo sapiens OX=9606 GN=BST2 PE=1 SV=1	2	2	10	19.769
TRO	NA	NA	NA	NA	NA	73.205	190.449	NA	NA	NA	NA	NA	NA	NA	NA	NA	NA	NA	Q12816	Trophinin	>Q12816 Trophinin OS=Homo sapiens OX=9606 GN=TRO PE=1 SV=3	1	3	1.7	143.71
DPYD	1332.03	2527.83	NA	NA	2650.72	1468.72	2931.43	2363.78	NA	NA	NA	2220.37	2906.34	3462.83	NA	NA	NA	NA	Q12882	Dihydropyrimidine dehydrogenase [NADP(+)]	>Q12882 Dihydropyrimidine dehydrogenase [NADP(+)] OS=Homo sapiens OX=9606 GN=DPYD PE=1 SV=2	5	5	5.3	111.4
IFRD2	2892.98	5818.86	NA	NA	5483.17	4325.43	4807.59	5627.54	NA	NA	NA	5424.29	4691.36	5024.92	NA	NA	NA	NA	Q12894	Interferon-related developmental regulator 2	>Q12894 Interferon-related developmental regulator 2 OS=Homo sapiens OX=9606 GN=IFRD2 PE=1 SV=3	4	4	8.7	54.813
ANK3	3131.61	3878.88	NA	NA	4090.13	3181.04	2847.81	3806.6	NA	NA	NA	3985.17	3446.5	3965.24	NA	NA	NA	NA	Q12955	Ankyrin-3	>Q12955 Ankyrin-3 OS=Homo sapiens OX=9606 GN=ANK3 PE=1 SV=3	2	2	0.5	480.4
BNIP2	NA	NA	1396.1	1191.43	NA	NA	NA	NA	1052.31	1368.65	1145.53	NA	NA	NA	1262.16	1353.04	1699.77	1512.24	Q12982	BCL2/adenovirus E1B 19 kDa protein-interacting protein 2	>Q12982 BCL2/adenovirus E1B 19 kDa protein-interacting protein 2 OS=Homo sapiens OX=9606 GN=BNIP2 PE=1 SV=1	1	2	5.1	36.017
NFX1	5358.24	7075.78	NA	NA	6154.44	5093.92	5544.5	6861.14	NA	NA	NA	6204.17	6730.9	6951.59	NA	NA	NA	NA	Q12986	Transcriptional repressor NF-X1	>Q12986 Transcriptional repressor NF-X1 OS=Homo sapiens OX=9606 GN=NFX1 PE=1 SV=2	4	4	4.1	124.39
TSPAN31	NA	NA	6186.88	7926.01	NA	NA	NA	NA	6625.81	6768.22	6482.24	NA	NA	NA	7706.8	6038.98	7172.79	6239.53	Q12999	Tetraspanin-31	>Q12999 Tetraspanin-31 OS=Homo sapiens OX=9606 GN=TSPAN31 PE=2 SV=1	2	4	15.7	23.053
GRIK3	NA	NA	NA	NA	NA	NA	NA	NA	NA	NA	NA	NA	NA	NA	NA	NA	NA	NA	Q13003	Glutamate receptor ionotropic, kainate 3	>Q13003 Glutamate receptor ionotropic, kainate 3 OS=Homo sapiens OX=9606 GN=GRIK3 PE=2 SV=3	1	1	1.2	104.04
CHAF1B	NA	NA	10884.8	10444.6	NA	NA	NA	NA	8672.53	5671.01	7936.52	NA	NA	NA	8407.26	9033.05	10274	6808.38	Q13112	Chromatin assembly factor 1 subunit B	>Q13112 Chromatin assembly factor 1 subunit B OS=Homo sapiens OX=9606 GN=CHAF1B PE=1 SV=1	2	6	12.7	61.492
FADD	NA	NA	NA	NA	NA	NA	NA	NA	NA	NA	NA	NA	NA	NA	NA	NA	NA	NA	Q13158	FAS-associated death domain protein	>Q13158 FAS-associated death domain protein OS=Homo sapiens OX=9606 GN=FADD PE=1 SV=1	3	3	22.6	23.279
STK3	NA	NA	1195.09	941.076	NA	NA	NA	NA	1208.16	978.556	1031.16	NA	NA	NA	931.831	1031.21	852.526	962.148	Q13188	Serine/threonine-protein kinase 3;Serine/threonine-protein kinase 3 36kDa subunit;Serine/threonine-protein kinase 3 20kDa subunit	>Q13188 Serine/threonine-protein kinase 3 OS=Homo sapiens OX=9606 GN=STK3 PE=1 SV=2	3	6	14.1	56.3
CBLB	NA	NA	NA	NA	NA	NA	NA	NA	NA	NA	NA	NA	NA	NA	NA	NA	NA	NA	Q13191	E3 ubiquitin-protein ligase CBL-B	>Q13191 E3 ubiquitin-protein ligase CBL-B OS=Homo sapiens OX=9606 GN=CBLB PE=1 SV=2	1	1	1.1	109.45
ERCC8	NA	NA	NA	NA	NA	NA	NA	NA	NA	NA	NA	NA	NA	NA	NA	NA	NA	NA	Q13216	DNA excision repair protein ERCC-8	>Q13216 DNA excision repair protein ERCC-8 OS=Homo sapiens OX=9606 GN=ERCC8 PE=1 SV=1	2	2	7.8	44.055
PAPPA	1549.4	1078.49	NA	NA	1519.36	1085.39	1068.15	1467.41	NA	NA	NA	1612.17	1494.17	1636.7	NA	NA	NA	NA	Q13219	Pappalysin-1	>Q13219 Pappalysin-1 OS=Homo sapiens OX=9606 GN=PAPPA PE=1 SV=3	5	5	3.7	180.97
CLN3	2100.09	2043.86	NA	NA	1820.83	2909	2161.57	2132.73	NA	NA	NA	2357.28	1794.83	1603.03	NA	NA	NA	NA	Q13286	Battenin	>Q13286 Battenin OS=Homo sapiens OX=9606 GN=CLN3 PE=1 SV=1	2	2	7.1	47.622
PLD1	NA	NA	662.101	1075.5	NA	NA	NA	NA	765.258	782.966	968.605	NA	NA	NA	597.785	651.603	514.125	705.5	Q13393	Phospholipase D1	>Q13393 Phospholipase D1 OS=Homo sapiens OX=9606 GN=PLD1 PE=1 SV=1	3	7	8.1	124.18
TARBP1	1125.35	2671.6	NA	NA	2146.85	1969.22	2134.49	2279.81	NA	NA	NA	1989.5	2370.99	2538.2	NA	NA	NA	NA	Q13395	Probable methyltransferase TARBP1	>Q13395 Probable methyltransferase TARBP1 OS=Homo sapiens OX=9606 GN=TARBP1 PE=1 SV=1	3	3	2.5	181.67
ORC1	NA	NA	NA	NA	NA	NA	NA	NA	NA	NA	NA	NA	NA	NA	NA	NA	NA	NA	Q13415	Origin recognition complex subunit 1	>Q13415 Origin recognition complex subunit 1 OS=Homo sapiens OX=9606 GN=ORC1 PE=1 SV=2	1	1	1.7	97.349
SNTA1	647.74	902.709	NA	NA	557.488	948.688	753.372	701.985	NA	NA	NA	545.013	659.691	546.689	NA	NA	NA	NA	Q13424	Alpha-1-syntrophin	>Q13424 Alpha-1-syntrophin OS=Homo sapiens OX=9606 GN=SNTA1 PE=1 SV=1	2	3	5.3	53.895
UNC119	NA	NA	2224.7	1300.55	NA	NA	NA	NA	2083.45	2782.87	1827.25	NA	NA	NA	1772.08	2061.11	2101	1908.31	Q13432	Protein unc-119 homolog A	>Q13432 Protein unc-119 homolog A OS=Homo sapiens OX=9606 GN=UNC119 PE=1 SV=1	1	3	12.9	26.962
LSAMP	2682.91	662.302	NA	NA	558.146	142.716	977.978	286.452	NA	NA	NA	408.837	716.158	575.044	NA	NA	NA	NA	Q13449	Limbic system-associated membrane protein	>Q13449 Limbic system-associated membrane protein OS=Homo sapiens OX=9606 GN=LSAMP PE=1 SV=2	2	2	5.6	37.393
ATR	4009.35	7391.28	NA	NA	5954.75	7991.83	6444.02	6464.66	NA	NA	NA	7192.51	5774.91	5612.48	NA	NA	NA	NA	Q13535	Serine/threonine-protein kinase ATR	>Q13535 Serine/threonine-protein kinase ATR OS=Homo sapiens OX=9606 GN=ATR PE=1 SV=3	11	11	4.9	301.36
TDG	NA	NA	NA	NA	NA	NA	NA	NA	NA	NA	NA	NA	NA	NA	NA	NA	NA	NA	Q13569	G/T mismatch-specific thymine DNA glycosylase	>Q13569 G/T mismatch-specific thymine DNA glycosylase OS=Homo sapiens OX=9606 GN=TDG PE=1 SV=2	1	1	5.1	46.053
DGKZ	NA	NA	NA	NA	NA	NA	NA	NA	NA	NA	NA	NA	NA	NA	NA	NA	NA	NA	Q13574	Diacylglycerol kinase zeta	>Q13574 Diacylglycerol kinase zeta OS=Homo sapiens OX=9606 GN=DGKZ PE=1 SV=3	3	3	4.2	124.13
IQGAP2	NA	NA	12692.8	7426.36	NA	NA	NA	NA	12792.6	12804.3	13018.4	NA	NA	NA	8524.61	12885.5	10750.2	13745	Q13576	Ras GTPase-activating-like protein IQGAP2	>Q13576 Ras GTPase-activating-like protein IQGAP2 OS=Homo sapiens OX=9606 GN=IQGAP2 PE=1 SV=4	1	3	1.5	180.58
PEX6	1818.31	1982.52	NA	NA	1620.37	2641.83	1723.04	2528.97	NA	NA	NA	2402.12	2844.67	2140.93	NA	NA	NA	NA	Q13608	Peroxisome assembly factor 2	>Q13608 Peroxisome assembly factor 2 OS=Homo sapiens OX=9606 GN=PEX6 PE=1 SV=2	2	2	3.9	104.06
DYRK1A	1662.14	2739.69	NA	NA	2286.99	2315.29	2331.29	2409.13	NA	NA	NA	2582.85	2320.77	2337.87	NA	NA	NA	NA	Q13627	Dual specificity tyrosine-phosphorylation-regulated kinase 1A	>Q13627 Dual specificity tyrosine-phosphorylation-regulated kinase 1A OS=Homo sapiens OX=9606 GN=DYRK1A PE=1 SV=2	1	2	2.1	85.583
LAMC2	2861.38	9399.35	NA	NA	13124.4	3147.19	4201.46	3796.4	NA	NA	NA	13887.7	9252.95	12686.2	NA	NA	NA	NA	Q13753	Laminin subunit gamma-2	>Q13753 Laminin subunit gamma-2 OS=Homo sapiens OX=9606 GN=LAMC2 PE=1 SV=2	8	8	8.9	130.97
SNTB1	1819.37	1403.71	NA	NA	1252.76	1294.49	1552.94	1443.53	NA	NA	NA	1638.41	1076.62	1437.46	NA	NA	NA	NA	Q13884	Beta-1-syntrophin	>Q13884 Beta-1-syntrophin OS=Homo sapiens OX=9606 GN=SNTB1 PE=1 SV=3	3	5	8.7	58.06
GTF2H3	NA	NA	NA	NA	NA	NA	NA	NA	NA	NA	NA	NA	NA	NA	NA	NA	NA	NA	Q13889	General transcription factor IIH subunit 3	>Q13889 General transcription factor IIH subunit 3 OS=Homo sapiens OX=9606 GN=GTF2H3 PE=1 SV=2	3	3	14.3	34.378
C1D	NA	NA	NA	NA	NA	NA	NA	NA	NA	NA	NA	NA	NA	NA	NA	NA	NA	NA	Q13901	Nuclear nucleic acid-binding protein C1D	>Q13901 Nuclear nucleic acid-binding protein C1D OS=Homo sapiens OX=9606 GN=C1D PE=1 SV=1	2	2	10.6	16.019
PDE7A	1529.49	5553.01	NA	NA	3901.42	3803.38	3066.2	5120.21	NA	NA	NA	3851.51	3949.91	3144.29	NA	NA	NA	NA	Q13946	High affinity cAMP-specific 3,5-cyclic phosphodiesterase 7A	>Q13946 High affinity cAMP-specific 3,5-cyclic phosphodiesterase 7A OS=Homo sapiens OX=9606 GN=PDE7A PE=1 SV=2	1	2	3.3	55.504
NFYC	2927.51	4354.41	NA	NA	4133.01	5039.97	4302.29	4909.19	NA	NA	NA	3437.86	3991.29	4273.74	NA	NA	NA	NA	Q13952	Nuclear transcription factor Y subunit gamma	>Q13952 Nuclear transcription factor Y subunit gamma OS=Homo sapiens OX=9606 GN=NFYC PE=1 SV=3	3	3	6.6	50.302
CDK13	NA	NA	481.57	1107.93	NA	NA	NA	NA	633.667	753.354	937.413	NA	NA	NA	801.873	847.868	689.573	624.942	Q14004	Cyclin-dependent kinase 13	>Q14004 Cyclin-dependent kinase 13 OS=Homo sapiens OX=9606 GN=CDK13 PE=1 SV=2	6	9	6.8	164.92
COL4A6	12597.6	11465.3	NA	NA	15246.6	17231.4	16245.8	13194.9	NA	NA	NA	13786.4	13968.8	14528.4	NA	NA	NA	NA	Q14031	Collagen alpha-6(IV) chain	>Q14031 Collagen alpha-6(IV) chain OS=Homo sapiens OX=9606 GN=COL4A6 PE=1 SV=3	3	3	1.5	163.8
RAB33A	NA	NA	NA	NA	NA	NA	NA	NA	NA	NA	NA	NA	NA	NA	NA	NA	NA	NA	Q14088	Ras-related protein Rab-33A	>Q14088 Ras-related protein Rab-33A OS=Homo sapiens OX=9606 GN=RAB33A PE=1 SV=2	1	3	13.5	26.592
TRIM14	NA	NA	NA	NA	NA	NA	NA	NA	NA	NA	NA	NA	NA	NA	NA	NA	NA	NA	Q14142	Tripartite motif-containing protein 14	>Q14142 Tripartite motif-containing protein 14 OS=Homo sapiens OX=9606 GN=TRIM14 PE=1 SV=2	3	3	7	49.772
KEAP1	NA	NA	197.721	NA	NA	NA	NA	NA	162.333	194.602	78.6268	NA	NA	NA	123.79	245.241	143.533	123.966	Q14145	Kelch-like ECH-associated protein 1	>Q14145 Kelch-like ECH-associated protein 1 OS=Homo sapiens OX=9606 GN=KEAP1 PE=1 SV=2	4	4	8	69.666
TFDP1	NA	NA	NA	NA	NA	NA	NA	NA	NA	NA	NA	NA	NA	NA	NA	NA	NA	NA	Q14186	Transcription factor Dp-1	>Q14186 Transcription factor Dp-1 OS=Homo sapiens OX=9606 GN=TFDP1 PE=1 SV=1	2	2	8.3	45.07
WRN	NA	NA	1092.16	1296.12	NA	NA	NA	NA	1172.3	910.881	976.094	NA	NA	NA	1423.52	850.919	1207.75	897.385	Q14191	Werner syndrome ATP-dependent helicase	>Q14191 Werner syndrome ATP-dependent helicase OS=Homo sapiens OX=9606 GN=WRN PE=1 SV=2	2	4	4.1	162.46
FZD2	12893.5	6149.9	NA	NA	5494.67	6691.28	8233.32	6328.02	NA	NA	NA	6745.83	6312.06	6490.24	NA	NA	NA	NA	Q14332	Frizzled-2	>Q14332 Frizzled-2 OS=Homo sapiens OX=9606 GN=FZD2 PE=1 SV=1	2	5	9.9	63.553
GALNT3	2496.34	978.221	NA	NA	1041.56	772.667	1015.83	998.418	NA	NA	NA	1012.91	2205.87	2107.13	NA	NA	NA	NA	Q14435	Polypeptide N-acetylgalactosaminyltransferase 3	>Q14435 Polypeptide N-acetylgalactosaminyltransferase 3 OS=Homo sapiens OX=9606 GN=GALNT3 PE=1 SV=2	2	2	4.4	72.609
GRB14	719.66	3842.96	NA	NA	2265.94	1023.56	997.957	975.864	NA	NA	NA	2772.13	1391.76	1261.95	NA	NA	NA	NA	Q14449	Growth factor receptor-bound protein 14	>Q14449 Growth factor receptor-bound protein 14 OS=Homo sapiens OX=9606 GN=GRB14 PE=1 SV=2	2	2	3.7	60.988
GRB7	6175.97	6472.39	NA	NA	5346	5771.31	6037.69	5629.22	NA	NA	NA	5552.3	6597.11	5766.67	NA	NA	NA	NA	Q14451	Growth factor receptor-bound protein 7	>Q14451 Growth factor receptor-bound protein 7 OS=Homo sapiens OX=9606 GN=GRB7 PE=1 SV=2	2	2	4.5	59.68
HABP2	NA	NA	NA	NA	NA	NA	NA	NA	NA	NA	NA	NA	NA	NA	NA	NA	NA	NA	Q14520	Hyaluronan-binding protein 2;Hyaluronan-binding protein 2 50 kDa heavy chain;Hyaluronan-binding protein 2 50 kDa heavy chain alternate form;Hyaluronan-binding protein 2 27 kDa light chain;Hyaluronan-binding protein 2 27 kDa light chain alternate form	>Q14520 Hyaluronan-binding protein 2 OS=Homo sapiens OX=9606 GN=HABP2 PE=1 SV=1	1	1	1.8	62.671
SEMA3A	NA	NA	NA	NA	NA	NA	NA	NA	NA	NA	NA	NA	NA	NA	NA	NA	NA	NA	Q14563	Semaphorin-3A	>Q14563 Semaphorin-3A OS=Homo sapiens OX=9606 GN=SEMA3A PE=1 SV=1	1	1	1.2	88.888
NBR1	3486.69	3623.27	NA	NA	4176.67	3884.3	2667.36	2723.08	NA	NA	NA	3322.86	3030.28	3977.72	NA	NA	NA	NA	Q14596	Next to BRCA1 gene 1 protein	>Q14596 Next to BRCA1 gene 1 protein OS=Homo sapiens OX=9606 GN=NBR1 PE=1 SV=3	4	4	8.1	107.41
RASA3	718.584	624.33	NA	NA	783.41	530.063	608.074	791.035	NA	NA	NA	521.858	792.151	822.251	NA	NA	NA	NA	Q14644	Ras GTPase-activating protein 3	>Q14644 Ras GTPase-activating protein 3 OS=Homo sapiens OX=9606 GN=RASA3 PE=1 SV=3	5	6	6.6	95.698
IRF3	NA	NA	3070.78	1725.38	NA	NA	NA	NA	2247.7	2656.92	2283.93	NA	NA	NA	2045.16	3366.53	2674.59	2839.63	Q14653	Interferon regulatory factor 3	>Q14653 Interferon regulatory factor 3 OS=Homo sapiens OX=9606 GN=IRF3 PE=1 SV=1	2	6	22	47.219
GSE1	2405.11	2394.55	NA	NA	2119.85	2061.7	1962.39	2317.12	NA	NA	NA	2123.85	2138.17	2287.48	NA	NA	NA	NA	Q14687	Genetic suppressor element 1	>Q14687 Genetic suppressor element 1 OS=Homo sapiens OX=9606 GN=GSE1 PE=1 SV=3	2	2	2.1	136.16
LTBP1	46031.9	7335.12	NA	NA	26012.5	6718.53	23154.4	19022.8	NA	NA	NA	7726.29	7575.6	10389.8	NA	NA	NA	NA	Q14766	Latent-transforming growth factor beta-binding protein 1	>Q14766 Latent-transforming growth factor beta-binding protein 1 OS=Homo sapiens OX=9606 GN=LTBP1 PE=1 SV=4	12	13	9.4	186.79
CASP8	5960.05	9111.81	NA	NA	9827.75	6143.63	8334.66	10261.3	NA	NA	NA	11031.9	9622.17	10312.8	NA	NA	NA	NA	Q14790	Caspase-8;Caspase-8 subunit p18;Caspase-8 subunit p10	>Q14790 Caspase-8 OS=Homo sapiens OX=9606 GN=CASP8 PE=1 SV=1	5	5	12.9	55.391
NAA30	NA	NA	1109.52	874.766	NA	NA	NA	NA	1003.86	1214.17	1062.44	NA	NA	NA	866.812	1089.92	902.14	1084.12	Q147X3	N-alpha-acetyltransferase 30	>Q147X3 N-alpha-acetyltransferase 30 OS=Homo sapiens OX=9606 GN=NAA30 PE=1 SV=1	4	4	15.2	39.319
MEF2D	NA	NA	2303.84	2054.33	NA	NA	NA	NA	2027.91	2266.01	2106.12	NA	NA	NA	2558.89	2214.58	2088.82	1966.53	Q14814	Myocyte-specific enhancer factor 2D	>Q14814 Myocyte-specific enhancer factor 2D OS=Homo sapiens OX=9606 GN=MEF2D PE=1 SV=1	3	4	8.1	55.937
NFATC4	NA	NA	NA	NA	NA	NA	NA	NA	NA	NA	NA	NA	NA	NA	NA	NA	NA	NA	Q14934	Nuclear factor of activated T-cells, cytoplasmic 4	>Q14934 Nuclear factor of activated T-cells, cytoplasmic 4 OS=Homo sapiens OX=9606 GN=NFATC4 PE=1 SV=2	2	3	5.1	95.448
LAPTM4A	NA	NA	1217.66	2284.23	NA	NA	NA	NA	1670.73	2517.24	1307.57	NA	NA	NA	1629.52	1786.18	1572.19	1986.95	Q15012	Lysosomal-associated transmembrane protein 4A	>Q15012 Lysosomal-associated transmembrane protein 4A OS=Homo sapiens OX=9606 GN=LAPTM4A PE=1 SV=1	1	1	11.6	26.8
SETDB1	NA	NA	4401.46	4095.04	NA	NA	NA	NA	4878.55	3737.16	5218.29	NA	NA	NA	4591.28	5061.88	4848.72	5448.78	Q15047	Histone-lysine N-methyltransferase SETDB1	>Q15047 Histone-lysine N-methyltransferase SETDB1 OS=Homo sapiens OX=9606 GN=SETDB1 PE=1 SV=1	3	3	3.1	143.16
IQCB1	578.45	611.652	NA	NA	495.514	425.35	580.395	513.881	NA	NA	NA	677.373	536.049	610.544	NA	NA	NA	NA	Q15051	IQ calmodulin-binding motif-containing protein 1	>Q15051 IQ calmodulin-binding motif-containing protein 1 OS=Homo sapiens OX=9606 GN=IQCB1 PE=1 SV=1	1	1	2.3	68.928
CDK10	2823.27	2854.42	NA	NA	3084.71	4047.06	3907.32	3608.18	NA	NA	NA	3219.49	2813.53	3330.33	NA	NA	NA	NA	Q15131	Cyclin-dependent kinase 10	>Q15131 Cyclin-dependent kinase 10 OS=Homo sapiens OX=9606 GN=CDK10 PE=1 SV=1	2	2	5	41.038
NOMO1	NA	NA	4527.91	1136.61	NA	NA	NA	NA	2983.58	5214.66	5718.76	NA	NA	NA	7862.6	4684.9	1131.33	5924.73	Q15155	Nodal modulator 1	>Q15155 Nodal modulator 1 OS=Homo sapiens OX=9606 GN=NOMO1 PE=1 SV=5	2	40	43.9	134.32
PPP2R5A	NA	NA	5483.33	4341.21	NA	NA	NA	NA	4426.74	5264.89	4366.26	NA	NA	NA	3852.21	4980.63	5135.13	5101.05	Q15172	Serine/threonine-protein phosphatase 2A 56 kDa regulatory subunit alpha isoform	>Q15172 Serine/threonine-protein phosphatase 2A 56 kDa regulatory subunit alpha isoform OS=Homo sapiens OX=9606 GN=PPP2R5A PE=1 SV=1	2	7	16.3	56.193
PVRL1	1966.23	2710.41	NA	NA	2575.93	2095.37	2206.99	2401.45	NA	NA	NA	1990.7	3217.3	3264.92	NA	NA	NA	NA	Q15223	Nectin-1	>Q15223 Nectin-1 OS=Homo sapiens OX=9606 GN=NECTIN1 PE=1 SV=3	1	1	2.1	57.157
DLGAP5	414.055	2431.06	NA	NA	2547.51	1874.9	1012.02	2657.46	NA	NA	NA	2006.79	1836.05	1402.33	NA	NA	NA	NA	Q15398	Disks large-associated protein 5	>Q15398 Disks large-associated protein 5 OS=Homo sapiens OX=9606 GN=DLGAP5 PE=1 SV=2	3	4	6.1	95.114
RYR3	9513.67	10424.3	NA	NA	9149.9	9475.87	13036	11052.9	NA	NA	NA	10663.1	9290.11	9081.37	NA	NA	NA	NA	Q15413	Ryanodine receptor 3	>Q15413 Ryanodine receptor 3 OS=Homo sapiens OX=9606 GN=RYR3 PE=1 SV=3	2	2	0.4	552.04
RBMS2	24335.3	15079.5	NA	NA	16401.3	13993.6	16933.4	15046	NA	NA	NA	16951.1	20853.4	22412.1	NA	NA	NA	NA	Q15434	RNA-binding motif, single-stranded-interacting protein 2	>Q15434 RNA-binding motif, single-stranded-interacting protein 2 OS=Homo sapiens OX=9606 GN=RBMS2 PE=1 SV=1	6	8	20.9	43.958
RGN	NA	NA	NA	NA	NA	NA	NA	NA	NA	NA	NA	NA	NA	NA	NA	NA	NA	NA	Q15493	Regucalcin	>Q15493 Regucalcin OS=Homo sapiens OX=9606 GN=RGN PE=1 SV=1	1	1	5.7	33.252
TAF5	1289.2	2072.9	NA	NA	2052.17	1623.05	2082.32	2206.87	NA	NA	NA	2662.26	2269.14	1889.84	NA	NA	NA	NA	Q15542	Transcription initiation factor TFIID subunit 5	>Q15542 Transcription initiation factor TFIID subunit 5 OS=Homo sapiens OX=9606 GN=TAF5 PE=1 SV=3	3	3	3.9	86.829
TCEA2	1696.27	1947.33	NA	NA	1499.73	1889.03	1707.56	1570.7	NA	NA	NA	1624.17	2105.83	1913.46	NA	NA	NA	NA	Q15560	Transcription elongation factor A protein 2	>Q15560 Transcription elongation factor A protein 2 OS=Homo sapiens OX=9606 GN=TCEA2 PE=1 SV=1	1	4	11.4	33.6
TAF1A	17604.1	6993.84	NA	NA	8069.43	9109.98	5383.14	7677.74	NA	NA	NA	7859.27	5901.26	6342.59	NA	NA	NA	NA	Q15573	TATA box-binding protein-associated factor RNA polymerase I subunit A	>Q15573 TATA box-binding protein-associated factor RNA polymerase I subunit A OS=Homo sapiens OX=9606 GN=TAF1A PE=1 SV=1	1	1	2.4	52.675
ZRSR2	NA	NA	NA	NA	NA	NA	NA	NA	NA	NA	NA	NA	NA	NA	NA	NA	NA	NA	Q15696	U2 small nuclear ribonucleoprotein auxiliary factor 35 kDa subunit-related protein 2	>Q15696 U2 small nuclear ribonucleoprotein auxiliary factor 35 kDa subunit-related protein 2 OS=Homo sapiens OX=9606 GN=ZRSR2 PE=1 SV=2	2	2	3.1	58.044
NAB2	4274.4	7498.17	NA	NA	6229.1	5087.59	6146.88	6719.58	NA	NA	NA	6846.63	7522.77	6631.22	NA	NA	NA	NA	Q15742	NGFI-A-binding protein 2	>Q15742 NGFI-A-binding protein 2 OS=Homo sapiens OX=9606 GN=NAB2 PE=1 SV=1	6	6	13	56.593
NCOA1	NA	NA	NA	NA	NA	NA	NA	NA	NA	NA	NA	NA	NA	NA	NA	NA	NA	NA	Q15788	Nuclear receptor coactivator 1	>Q15788 Nuclear receptor coactivator 1 OS=Homo sapiens OX=9606 GN=NCOA1 PE=1 SV=3	1	1	0.6	156.75
CCDC85B	NA	NA	NA	NA	NA	NA	NA	NA	NA	NA	NA	NA	NA	NA	NA	NA	NA	NA	Q15834	Coiled-coil domain-containing protein 85B	>Q15834 Coiled-coil domain-containing protein 85B OS=Homo sapiens OX=9606 GN=CCDC85B PE=1 SV=2	1	2	7.9	22.091
VAMP3	27200.9	26936.5	NA	NA	25591.4	29720.4	26117	23979.7	NA	NA	NA	28000.2	29862.9	27201.2	NA	NA	NA	NA	Q15836	Vesicle-associated membrane protein 3	>Q15836 Vesicle-associated membrane protein 3 OS=Homo sapiens OX=9606 GN=VAMP3 PE=1 SV=3	1	3	40	11.309
ZFHX3	NA	NA	NA	NA	NA	NA	NA	NA	NA	NA	NA	NA	NA	NA	NA	NA	NA	NA	Q15911	Zinc finger homeobox protein 3	>Q15911 Zinc finger homeobox protein 3 OS=Homo sapiens OX=9606 GN=ZFHX3 PE=1 SV=2	1	4	1.1	404.41
E2F4	NA	NA	NA	NA	NA	NA	NA	NA	NA	NA	NA	NA	NA	NA	NA	NA	NA	NA	Q16254	Transcription factor E2F4	>Q16254 Transcription factor E2F4 OS=Homo sapiens OX=9606 GN=E2F4 PE=1 SV=2	1	2	5.6	43.96
PDCD2	7367.37	12014.6	NA	NA	9610.76	13352.3	10927.8	11705.8	NA	NA	NA	9490.92	10404.8	9013.18	NA	NA	NA	NA	Q16342	Programmed cell death protein 2	>Q16342 Programmed cell death protein 2 OS=Homo sapiens OX=9606 GN=PDCD2 PE=1 SV=2	4	4	16.9	38.592
EXT1	2754.08	2312.72	NA	NA	2501.79	3360.78	2953.89	2222.11	NA	NA	NA	2549.99	2855.51	2868.86	NA	NA	NA	NA	Q16394	Exostosin-1	>Q16394 Exostosin-1 OS=Homo sapiens OX=9606 GN=EXT1 PE=1 SV=2	3	3	4.2	86.254
TAF12	7848.07	9706.29	NA	NA	8732.95	10214.5	9604.19	8251.17	NA	NA	NA	9872.73	9862.02	8902.48	NA	NA	NA	NA	Q16514	Transcription initiation factor TFIID subunit 12	>Q16514 Transcription initiation factor TFIID subunit 12 OS=Homo sapiens OX=9606 GN=TAF12 PE=1 SV=1	2	2	9.3	17.924
ZNF74	NA	NA	NA	NA	NA	NA	NA	NA	NA	NA	NA	NA	NA	NA	NA	NA	NA	NA	Q16587	Zinc finger protein 74	>Q16587 Zinc finger protein 74 OS=Homo sapiens OX=9606 GN=ZNF74 PE=1 SV=3	1	1	1.7	72.206
ZSCAN26	NA	NA	NA	NA	NA	NA	NA	NA	NA	NA	NA	NA	NA	NA	NA	NA	NA	NA	Q16670	Zinc finger and SCAN domain-containing protein 26	>Q16670 Zinc finger and SCAN domain-containing protein 26 OS=Homo sapiens OX=9606 GN=ZSCAN26 PE=1 SV=2	1	1	2.3	55.253
LAMA3	11952.5	14896.3	NA	NA	14308.9	13937.6	16358.1	15651.8	NA	NA	NA	18389	16114.6	14932.9	NA	NA	NA	NA	Q16787	Laminin subunit alpha-3	>Q16787 Laminin subunit alpha-3 OS=Homo sapiens OX=9606 GN=LAMA3 PE=1 SV=2	3	3	0.8	366.65
PFKFB3	10445.5	17387.3	NA	NA	18178.6	13514.7	13004.8	17360.1	NA	NA	NA	17718.1	17398	17018.6	NA	NA	NA	NA	Q16875	6-phosphofructo-2-kinase/fructose-2,6-bisphosphatase 3;6-phosphofructo-2-kinase;Fructose-2,6-bisphosphatase	>Q16875 6-phosphofructo-2-kinase/fructose-2,6-bisphosphatase 3 OS=Homo sapiens OX=9606 GN=PFKFB3 PE=1 SV=1	7	8	14.2	59.608
TATDN3	NA	NA	NA	NA	NA	NA	NA	NA	NA	NA	NA	NA	NA	NA	NA	NA	NA	NA	Q17R31	Putative deoxyribonuclease TATDN3	>Q17R31 Putative deoxyribonuclease TATDN3 OS=Homo sapiens OX=9606 GN=TATDN3 PE=1 SV=1	1	1	6.2	30.333
SKIDA1	NA	NA	NA	NA	NA	NA	NA	NA	NA	NA	NA	NA	NA	NA	NA	NA	NA	NA	Q1XH10	SKI/DACH domain-containing protein 1	>Q1XH10 SKI/DACH domain-containing protein 1 OS=Homo sapiens OX=9606 GN=SKIDA1 PE=1 SV=2	1	1	1	98.147
TMEM132A	985.587	1558.32	NA	NA	1445.87	2271.62	1824.75	1608.49	NA	NA	NA	1627.27	1501.34	1194.57	NA	NA	NA	NA	Q24JP5	Transmembrane protein 132A	>Q24JP5 Transmembrane protein 132A OS=Homo sapiens OX=9606 GN=TMEM132A PE=1 SV=1	6	7	11.2	110.11
HLA-B	17155.3	2242.1	NA	NA	6193.83	2265.93	2174.3	2037.36	NA	NA	NA	2474.34	1841.21	9378.24	NA	NA	NA	NA	Q29940	HLA class I histocompatibility antigen, B-59 alpha chain	>Q29940 HLA class I histocompatibility antigen, B-59 alpha chain OS=Homo sapiens OX=9606 GN=HLA-B PE=1 SV=1	0	14	51.1	40.584
KIAA1109	18431.4	6274.15	NA	NA	6983.68	9242.83	8877.39	6971.75	NA	NA	NA	8781.03	7712.6	8749.38	NA	NA	NA	NA	Q2LD37	Uncharacterized protein KIAA1109	>Q2LD37 Transmembrane protein KIAA1109 OS=Homo sapiens OX=9606 GN=KIAA1109 PE=1 SV=2	3	3	0.6	555.48
ARHGAP31	1378.37	920.665	NA	NA	972.029	526.017	902.103	842.836	NA	NA	NA	1117.49	947.492	997.039	NA	NA	NA	NA	Q2M1Z3	Rho GTPase-activating protein 31	>Q2M1Z3 Rho GTPase-activating protein 31 OS=Homo sapiens OX=9606 GN=ARHGAP31 PE=1 SV=2	4	4	3.7	156.98
TUSC1	NA	NA	4259.82	3305.71	NA	NA	NA	NA	4002.83	3391.07	4019.01	NA	NA	NA	3711.15	4464.06	4062.37	4255.85	Q2TAM9	Tumor suppressor candidate gene 1 protein	>Q2TAM9 Tumor suppressor candidate gene 1 protein OS=Homo sapiens OX=9606 GN=TUSC1 PE=1 SV=3	1	2	14.6	23.39
ZNF800	NA	NA	7572.68	14111.8	NA	NA	NA	NA	9595.13	8861.36	10412.1	NA	NA	NA	10735.2	7595.07	8329.38	7550.65	Q2TB10	Zinc finger protein 800	>Q2TB10 Zinc finger protein 800 OS=Homo sapiens OX=9606 GN=ZNF800 PE=1 SV=1	8	9	13.4	75.235
CWF19L2	NA	NA	NA	NA	NA	NA	NA	NA	NA	NA	NA	NA	NA	NA	NA	NA	NA	NA	Q2TBE0	CWF19-like protein 2	>Q2TBE0 CWF19-like protein 2 OS=Homo sapiens OX=9606 GN=CWF19L2 PE=1 SV=4	3	3	2.7	103.79
FHOD3	95.0185	NA	NA	NA	96.1592	NA	NA	NA	NA	NA	NA	NA	306.403	NA	NA	NA	NA	NA	Q2V2M9	FH1/FH2 domain-containing protein 3	>Q2V2M9 FH1/FH2 domain-containing protein 3 OS=Homo sapiens OX=9606 GN=FHOD3 PE=1 SV=2	1	1	1.1	158.61
AP5B1	255.516	444.949	NA	NA	551.417	249.925	417.65	331.978	NA	NA	NA	323.044	424.681	485.633	NA	NA	NA	NA	Q2VPB7	AP-5 complex subunit beta-1	>Q2VPB7 AP-5 complex subunit beta-1 OS=Homo sapiens OX=9606 GN=AP5B1 PE=1 SV=4	5	5	9.1	93.948
CTU2	304.078	911.205	NA	NA	837.568	329.729	709.582	675.245	NA	NA	NA	558.088	636.79	560.873	NA	NA	NA	NA	Q2VPK5	Cytoplasmic tRNA 2-thiolation protein 2	>Q2VPK5 Cytoplasmic tRNA 2-thiolation protein 2 OS=Homo sapiens OX=9606 GN=CTU2 PE=1 SV=1	2	2	4.9	56.107
EDRF1	NA	NA	NA	NA	NA	NA	NA	NA	NA	NA	NA	NA	NA	NA	NA	NA	NA	NA	Q3B7T1	Erythroid differentiation-related factor 1	>Q3B7T1 Erythroid differentiation-related factor 1 OS=Homo sapiens OX=9606 GN=EDRF1 PE=1 SV=1	1	1	0.8	138.53
SLC25A35	NA	NA	NA	NA	NA	NA	NA	NA	NA	NA	NA	NA	NA	NA	NA	NA	NA	NA	Q3KQZ1	Solute carrier family 25 member 35	>Q3KQZ1 Solute carrier family 25 member 35 OS=Homo sapiens OX=9606 GN=SLC25A35 PE=2 SV=1	3	3	10.3	32.437
ALKBH6	124.154	203.229	NA	NA	271.414	198.454	246.394	328.535	NA	NA	NA	540.187	370.584	204.657	NA	NA	NA	NA	Q3KRA9	Alpha-ketoglutarate-dependent dioxygenase alkB homolog 6	>Q3KRA9 Alpha-ketoglutarate-dependent dioxygenase alkB homolog 6 OS=Homo sapiens OX=9606 GN=ALKBH6 PE=1 SV=2	2	2	10.1	26.483
ITPRIPL2	NA	NA	NA	NA	NA	NA	NA	NA	NA	NA	NA	NA	NA	NA	NA	NA	NA	NA	Q3MIP1	Inositol 1,4,5-trisphosphate receptor-interacting protein-like 2	>Q3MIP1 Inositol 1,4,5-trisphosphate receptor-interacting protein-like 2 OS=Homo sapiens OX=9606 GN=ITPRIPL2 PE=1 SV=1	1	1	1.9	58.446
RABL6	NA	NA	7067.92	3557.57	NA	NA	NA	NA	6398.77	7227.28	6239.23	NA	NA	NA	6079.5	5790.86	6439.98	6505.57	Q3YEC7	Rab-like protein 6	>Q3YEC7 Rab-like protein 6 OS=Homo sapiens OX=9606 GN=RABL6 PE=1 SV=2	6	7	14.7	79.548
VMA21	3302.24	3587.36	NA	NA	3861.89	4246.25	3703.78	3856.98	NA	NA	NA	4243.59	4499.32	3542.65	NA	NA	NA	NA	Q3ZAQ7	Vacuolar ATPase assembly integral membrane protein VMA21	>Q3ZAQ7 Vacuolar ATPase assembly integral membrane protein VMA21 OS=Homo sapiens OX=9606 GN=VMA21 PE=1 SV=1	1	1	11.9	11.354
FAM174B	NA	NA	391.399	493.783	NA	NA	NA	NA	252.302	349.303	261.558	NA	NA	NA	474.883	292.253	685.578	257.382	Q3ZCQ3	Membrane protein FAM174B	>Q3ZCQ3 Membrane protein FAM174B OS=Homo sapiens OX=9606 GN=FAM174B PE=2 SV=2	1	1	13.8	16.966
LGALSL	NA	NA	NA	NA	NA	NA	NA	NA	NA	NA	NA	NA	NA	NA	NA	NA	NA	NA	Q3ZCW2	Galectin-related protein	>Q3ZCW2 Galectin-related protein OS=Homo sapiens OX=9606 GN=LGALSL PE=1 SV=2	1	1	6.4	18.986
PLEKHN1	NA	NA	NA	NA	NA	NA	NA	NA	NA	NA	NA	NA	NA	NA	NA	NA	NA	NA	Q494U1	Pleckstrin homology domain-containing family N member 1	>Q494U1 Pleckstrin homology domain-containing family N member 1 OS=Homo sapiens OX=9606 GN=PLEKHN1 PE=1 SV=3	1	1	2	66.408
FUT11	2126.51	1865.14	NA	NA	2055.53	1708.74	1770.96	2191.15	NA	NA	NA	1897.77	2115.47	2046.81	NA	NA	NA	NA	Q495W5	Alpha-(1,3)-fucosyltransferase 11	>Q495W5 Alpha-(1,3)-fucosyltransferase 11 OS=Homo sapiens OX=9606 GN=FUT11 PE=1 SV=1	3	3	8.5	55.815
CCDC14	1335.61	1552.66	NA	NA	1354.03	2154.82	1156.42	2229.66	NA	NA	NA	1694.01	1559.49	1699.2	NA	NA	NA	NA	Q49A88	Coiled-coil domain-containing protein 14	>Q49A88 Coiled-coil domain-containing protein 14 OS=Homo sapiens OX=9606 GN=CCDC14 PE=1 SV=3	2	2	2.7	106.3
KIAA1432	2350.8	1278.38	NA	NA	1120.92	1182.19	1817.63	1151.95	NA	NA	NA	1747.51	1256.35	1226.95	NA	NA	NA	NA	Q4ADV7	Protein RIC1 homolog	>Q4ADV7 RAB6A-GEF complex partner protein 1 OS=Homo sapiens OX=9606 GN=RIC1 PE=1 SV=2	2	2	1.6	159.3
KCTD21	1868.37	1927.33	NA	NA	1996.11	1483.13	1739.14	1748.6	NA	NA	NA	2559.74	2297.67	2457.41	NA	NA	NA	NA	Q4G0X4	BTB/POZ domain-containing protein KCTD21	>Q4G0X4 BTB/POZ domain-containing protein KCTD21 OS=Homo sapiens OX=9606 GN=KCTD21 PE=1 SV=1	2	3	12.3	29.643
GXYLT1	NA	NA	NA	NA	NA	NA	NA	NA	NA	NA	NA	NA	NA	NA	NA	NA	NA	NA	Q4G148	Glucoside xylosyltransferase 1	>Q4G148 Glucoside xylosyltransferase 1 OS=Homo sapiens OX=9606 GN=GXYLT1 PE=1 SV=2	2	2	3.9	50.566
TMEM119	1599.6	493.142	NA	NA	466.93	461.499	1172.56	499.161	NA	NA	NA	485.661	712.502	483.089	NA	NA	NA	NA	Q4V9L6	Transmembrane protein 119	>Q4V9L6 Transmembrane protein 119 OS=Homo sapiens OX=9606 GN=TMEM119 PE=1 SV=1	1	1	4.9	29.203
TMEM259	NA	NA	6905.81	8769.62	NA	NA	NA	NA	5557.67	5939.21	6267.07	NA	NA	NA	7844.76	6167.26	6423.23	5765.26	Q4ZIN3	Membralin	>Q4ZIN3 Membralin OS=Homo sapiens OX=9606 GN=TMEM259 PE=1 SV=1	2	5	8.1	67.888
PAN2	266.936	169.028	132.643	NA	NA	293.479	204.775	202.968	163.374	48.1645	NA	334.921	NA	200.624	NA	81.4273	NA	NA	Q504Q3	PAB-dependent poly(A)-specific ribonuclease subunit PAN2	>Q504Q3 PAN2-PAN3 deadenylation complex catalytic subunit PAN2 OS=Homo sapiens OX=9606 GN=PAN2 PE=1 SV=3	2	2	3.1	135.37
AGPAT9	931.607	2833.57	NA	NA	2135.35	2058.12	1666.01	2379.5	NA	NA	NA	2188.03	2362.15	2255.26	NA	NA	NA	NA	Q53EU6	Glycerol-3-phosphate acyltransferase 3	>Q53EU6 Glycerol-3-phosphate acyltransferase 3 OS=Homo sapiens OX=9606 GN=GPAT3 PE=1 SV=2	3	3	7.1	48.705
CEP55	NA	NA	3628.11	1416.75	NA	NA	NA	NA	1718.48	1335.59	1164.3	NA	NA	NA	1983.08	2494.82	2625.81	1580.64	Q53EZ4	Centrosomal protein of 55 kDa	>Q53EZ4 Centrosomal protein of 55 kDa OS=Homo sapiens OX=9606 GN=CEP55 PE=1 SV=3	5	5	10.8	54.178
MPPE1	762.007	538.562	NA	NA	564.979	1032.36	867.971	632.466	NA	NA	NA	820.805	965.451	1184.98	NA	NA	NA	NA	Q53F39	Metallophosphoesterase 1	>Q53F39 Metallophosphoesterase 1 OS=Homo sapiens OX=9606 GN=MPPE1 PE=1 SV=2	2	2	6.1	45.14
TMEM35	NA	NA	NA	NA	NA	NA	NA	NA	NA	NA	NA	NA	NA	NA	NA	NA	NA	NA	Q53FP2	Transmembrane protein 35	>Q53FP2 Transmembrane protein 35A OS=Homo sapiens OX=9606 GN=TMEM35A PE=2 SV=2	1	1	9.6	18.44
IFI44L	NA	NA	NA	NA	NA	NA	NA	NA	NA	NA	NA	NA	NA	NA	NA	NA	NA	NA	Q53G44	Interferon-induced protein 44-like	>Q53G44 Interferon-induced protein 44-like OS=Homo sapiens OX=9606 GN=IFI44L PE=2 SV=3	2	2	6.2	51.322
KLHL22	NA	NA	3131.11	1861.74	NA	NA	NA	NA	2903.73	2557.54	2580.6	NA	NA	NA	2134.44	3588.65	2621.05	2854.61	Q53GT1	Kelch-like protein 22	>Q53GT1 Kelch-like protein 22 OS=Homo sapiens OX=9606 GN=KLHL22 PE=1 SV=2	2	4	6.5	71.666
CCDC92	NA	NA	6234.87	4512.37	NA	NA	NA	NA	4803.78	4796.64	5604.04	NA	NA	NA	4485.67	6480.32	5551.89	5506.64	Q53HC0	Coiled-coil domain-containing protein 92	>Q53HC0 Coiled-coil domain-containing protein 92 OS=Homo sapiens OX=9606 GN=CCDC92 PE=1 SV=2	4	6	18.4	36.961
CDCA8	NA	NA	NA	NA	NA	NA	NA	NA	NA	NA	NA	NA	NA	NA	NA	NA	NA	NA	Q53HL2	Borealin	>Q53HL2 Borealin OS=Homo sapiens OX=9606 GN=CDCA8 PE=1 SV=2	1	1	5.4	31.323
SOWAHC	NA	NA	2549.49	1842.76	NA	NA	NA	NA	2524.68	2132.89	2173.61	NA	NA	NA	1957.31	2849.26	2240.63	2418.49	Q53LP3	Ankyrin repeat domain-containing protein SOWAHC	>Q53LP3 Ankyrin repeat domain-containing protein SOWAHC OS=Homo sapiens OX=9606 GN=SOWAHC PE=1 SV=1	3	3	9.3	55.671
FASTKD1	3557.47	4669.79	NA	NA	4187.39	5448.17	4634.75	4393.47	NA	NA	NA	4625.75	5076.85	4257.51	NA	NA	NA	NA	Q53R41	FAST kinase domain-containing protein 1	>Q53R41 FAST kinase domain-containing protein 1, mitochondrial OS=Homo sapiens OX=9606 GN=FASTKD1 PE=1 SV=1	2	2	2	97.41
RAB6C	NA	NA	NA	NA	NA	NA	NA	NA	NA	NA	NA	NA	NA	NA	NA	NA	NA	NA	Q53S08	Ras-related protein Rab-6C	>Q53S08 Ras-related protein Rab-6D OS=Homo sapiens OX=9606 GN=RAB6D PE=2 SV=1;>Q9H0N0 Ras-related protein Rab-6C OS=Homo sapiens OX=9606 GN=RAB6C PE=1 SV=2	1	3	15	28.242
ALS2CR11	NA	NA	NA	NA	NA	NA	NA	NA	NA	NA	NA	NA	NA	NA	NA	NA	NA	NA	Q53TS8	Amyotrophic lateral sclerosis 2 chromosomal region candidate gene 11 protein	>Q53TS8 C2 calcium-dependent domain-containing protein 6 OS=Homo sapiens OX=9606 GN=C2CD6 PE=1 SV=1	1	1	1.4	71.158
ACTBL2	NA	NA	1138.76	789.898	NA	NA	NA	NA	1083.97	734.289	1078.39	NA	NA	NA	1248.92	1032.34	1265.61	1404.88	Q562R1	Beta-actin-like protein 2	>Q562R1 Beta-actin-like protein 2 OS=Homo sapiens OX=9606 GN=ACTBL2 PE=1 SV=2	3	11	28.5	42.003
EAPP	2033.96	2910.69	NA	NA	2977.76	3531.98	2989.08	2827.93	NA	NA	NA	2963.63	2352.11	2532.87	NA	NA	NA	NA	Q56P03	E2F-associated phosphoprotein	>Q56P03 E2F-associated phosphoprotein OS=Homo sapiens OX=9606 GN=EAPP PE=1 SV=4	2	2	10.5	32.762
PAN3	99.2612	278.801	NA	NA	374.694	254.779	219.139	392.08	NA	NA	NA	270.59	211.105	339.743	NA	NA	NA	NA	Q58A45	PAB-dependent poly(A)-specific ribonuclease subunit PAN3	>Q58A45 PAN2-PAN3 deadenylation complex subunit PAN3 OS=Homo sapiens OX=9606 GN=PAN3 PE=1 SV=3	3	3	5	95.612
TNNI3K	13658.9	16872.7	NA	NA	17845.4	11979.7	15412.1	19746.2	NA	NA	NA	16508.2	16407.1	14235.3	NA	NA	NA	NA	Q59H18	Serine/threonine-protein kinase TNNI3K	>Q59H18 Serine/threonine-protein kinase TNNI3K OS=Homo sapiens OX=9606 GN=TNNI3K PE=1 SV=3	1	1	1	92.85
ALG10B;ALG10	940.212	1368.28	NA	NA	1354.16	1394.96	1287.88	1390.39	NA	NA	NA	1399.31	1131.7	1290.18	NA	NA	NA	NA	Q5I7T1	Putative Dol-P-Glc:Glc(2)Man(9)GlcNAc(2)-PP-Dol alpha-1,2-glucosyltransferase;Dol-P-Glc:Glc(2)Man(9)GlcNAc(2)-PP-Dol alpha-1,2-glucosyltransferase	>Q5I7T1 Putative Dol-P-Glc:Glc(2)Man(9)GlcNAc(2)-PP-Dol alpha-1,2-glucosyltransferase OS=Homo sapiens OX=9606 GN=ALG10B PE=1 SV=2;>Q5BKT4 Dol-P-Glc:Glc(2)Man(9)GlcNAc(2)-PP-Dol alpha-1,2-glucosyltransferase OS=Homo sapiens OX=9606 GN=ALG10 PE=2 SV=1	1	1	2.5	55.447
ARSI	1423.39	2218.72	NA	NA	2527.11	2556.6	2219.47	2866.08	NA	NA	NA	2777.09	2582.72	2331.93	NA	NA	NA	NA	Q5FYB1	Arylsulfatase I	>Q5FYB1 Arylsulfatase I OS=Homo sapiens OX=9606 GN=ARSI PE=1 SV=1	2	3	7.6	64.029
BCORL1	NA	NA	NA	NA	NA	NA	NA	NA	NA	NA	NA	NA	NA	NA	NA	NA	NA	NA	Q5H9F3	BCL-6 corepressor-like protein 1	>Q5H9F3 BCL-6 corepressor-like protein 1 OS=Homo sapiens OX=9606 GN=BCORL1 PE=1 SV=1	2	2	1.4	182.52
FAM47C	NA	NA	NA	NA	NA	NA	NA	NA	NA	NA	NA	NA	NA	NA	NA	NA	NA	NA	Q5HY64	Putative protein FAM47C	>Q5HY64 Putative protein FAM47C OS=Homo sapiens OX=9606 GN=FAM47C PE=2 SV=1	1	1	0.9	115.34
NHSL2	451.754	331.453	NA	NA	337.908	274.817	448.013	330.239	NA	NA	NA	483.231	407.405	383.903	NA	NA	NA	NA	Q5HYW2	NHS-like protein 2	>Q5HYW2 NHS-like protein 2 OS=Homo sapiens OX=9606 GN=NHSL2 PE=1 SV=2	3	3	4.2	133.28
NHLRC3	4519.67	3971.43	NA	NA	3533.95	3987.52	3801.74	3203.9	NA	NA	NA	3346.13	2939.48	2799.7	NA	NA	NA	NA	Q5JS37	NHL repeat-containing protein 3	>Q5JS37 NHL repeat-containing protein 3 OS=Homo sapiens OX=9606 GN=NHLRC3 PE=2 SV=1	3	3	11.5	38.282
PLAC9	4199.51	803.312	NA	NA	990.357	405.11	973.173	698.794	NA	NA	NA	312.81	848.197	1008.22	NA	NA	NA	NA	Q5JTB6	Placenta-specific protein 9	>Q5JTB6 Placenta-specific protein 9 OS=Homo sapiens OX=9606 GN=PLAC9 PE=1 SV=1	1	1	11.3	10.309
TOR2A	10974	12260.8	NA	NA	10464	13164.2	13868.4	10491.7	NA	NA	NA	12115.7	11103.9	9554.47	NA	NA	NA	NA	Q8N2E6	Prosalusin;Salusin-alpha;Salusin-beta;Torsin-2A	>Q8N2E6 Prosalusin OS=Homo sapiens OX=9606 GN=TOR2A PE=1 SV=1;>Q5JU69 Torsin-2A OS=Homo sapiens OX=9606 GN=TOR2A PE=2 SV=1	1	1	4.1	26.261
SLC27A3	NA	NA	NA	NA	NA	NA	NA	NA	NA	NA	NA	NA	NA	NA	NA	NA	NA	NA	Q5K4L6	Long-chain fatty acid transport protein 3	>Q5K4L6 Solute carrier family 27 member 3 OS=Homo sapiens OX=9606 GN=SLC27A3 PE=2 SV=4	2	2	4.8	73.55
NKAPL;NKAP	5751.7	10204	NA	NA	9796.24	12948.6	10500.3	9645.76	NA	NA	NA	9509.4	10043.2	9031.59	NA	NA	NA	NA	Q5M9Q1	NKAP-like protein;NF-kappa-B-activating protein	>Q5M9Q1 NKAP-like protein OS=Homo sapiens OX=9606 GN=NKAPL PE=2 SV=3;>Q8N5F7 NF-kappa-B-activating protein OS=Homo sapiens OX=9606 GN=NKAP PE=1 SV=1	2	2	5	46.312
WDR45B	25761.4	35455.4	NA	NA	28817.9	20731.7	28312.1	23095.6	NA	NA	NA	32302.7	32076.6	35313.9	NA	NA	NA	NA	Q5MNZ6	WD repeat domain phosphoinositide-interacting protein 3	>Q5MNZ6 WD repeat domain phosphoinositide-interacting protein 3 OS=Homo sapiens OX=9606 GN=WDR45B PE=1 SV=2	3	3	8.7	38.121
TBCEL	1189.89	1104.6	NA	NA	1170.19	690.506	910.314	1207.2	NA	NA	NA	1146.28	1296.1	1100.73	NA	NA	NA	NA	Q5QJ74	Tubulin-specific chaperone cofactor E-like protein	>Q5QJ74 Tubulin-specific chaperone cofactor E-like protein OS=Homo sapiens OX=9606 GN=TBCEL PE=1 SV=2	1	1	3.1	48.194
PPM1L	NA	NA	NA	NA	NA	NA	NA	NA	NA	NA	NA	NA	NA	NA	NA	NA	NA	NA	Q5SGD2	Protein phosphatase 1L	>Q5SGD2 Protein phosphatase 1L OS=Homo sapiens OX=9606 GN=PPM1L PE=1 SV=1	1	1	5	41.053
VARS2	3362.8	5763.9	NA	NA	4433.58	5385.87	4819.07	4522.79	NA	NA	NA	4567.56	4278.55	3728.21	NA	NA	NA	NA	Q5ST30	Valine--tRNA ligase, mitochondrial	>Q5ST30 Valine--tRNA ligase, mitochondrial OS=Homo sapiens OX=9606 GN=VARS2 PE=1 SV=2	4	4	4.4	118.49
ZBTB41	378.759	451.132	NA	NA	513.003	710.406	600.487	466.914	NA	NA	NA	351.744	285.371	410.671	NA	NA	NA	NA	Q5SVQ8	Zinc finger and BTB domain-containing protein 41	>Q5SVQ8 Zinc finger and BTB domain-containing protein 41 OS=Homo sapiens OX=9606 GN=ZBTB41 PE=1 SV=1	2	2	1.9	105.19
NHSL1	NA	NA	652.82	738.773	NA	NA	NA	NA	521.247	475.925	588.873	NA	NA	NA	660.718	749.869	712.962	686.602	Q5SYE7	NHS-like protein 1	>Q5SYE7 NHS-like protein 1 OS=Homo sapiens OX=9606 GN=NHSL1 PE=1 SV=2	1	1	0.9	170.67
SZT2	3004.92	3087.6	NA	NA	2767.35	4072.57	4636.37	3139.24	NA	NA	NA	3947	3480.45	3727.72	NA	NA	NA	NA	Q5T011	Protein SZT2	>Q5T011 KICSTOR complex protein SZT2 OS=Homo sapiens OX=9606 GN=SZT2 PE=1 SV=3	2	3	1.1	378.02
C6orf132	NA	NA	1078.94	1113.11	NA	NA	NA	NA	1462.84	975.581	2201.45	NA	NA	NA	853.016	1220.83	1026.3	1088.99	Q5T0Z8	Uncharacterized protein C6orf132	>Q5T0Z8 Uncharacterized protein C6orf132 OS=Homo sapiens OX=9606 GN=C6orf132 PE=1 SV=4	1	2	3.1	124.03
MPP7	27574	9659.89	NA	NA	6761.9	6167.39	5378.4	8180.87	NA	NA	NA	6298.13	9970.09	10541.5	NA	NA	NA	NA	Q5T2T1	MAGUK p55 subfamily member 7	>Q5T2T1 MAGUK p55 subfamily member 7 OS=Homo sapiens OX=9606 GN=MPP7 PE=1 SV=1	5	5	11.5	65.523
BEND3	963.756	1268.98	NA	NA	1363.85	1778.47	1458.22	1840.14	NA	NA	NA	1433.02	1074.23	1401.12	NA	NA	NA	NA	Q5T5X7	BEN domain-containing protein 3	>Q5T5X7 BEN domain-containing protein 3 OS=Homo sapiens OX=9606 GN=BEND3 PE=1 SV=1	1	1	1.8	94.474
FAM69A	NA	NA	1833.6	2360.06	NA	NA	NA	NA	1658.75	2988.47	2133.96	NA	NA	NA	2183.76	2008.99	2458.67	1800.08	Q5T7M9	Protein FAM69A	>Q5T7M9 Divergent protein kinase domain 1A OS=Homo sapiens OX=9606 GN=DIPK1A PE=2 SV=1	2	2	5.6	49.024
ZNF618	NA	NA	NA	NA	NA	NA	NA	NA	NA	NA	NA	NA	NA	NA	NA	NA	NA	NA	Q5T7W0	Zinc finger protein 618	>Q5T7W0 Zinc finger protein 618 OS=Homo sapiens OX=9606 GN=ZNF618 PE=1 SV=1	1	1	1.5	104.95
CCDC18	NA	NA	NA	NA	NA	NA	NA	NA	NA	NA	NA	NA	NA	NA	NA	NA	NA	NA	Q5T9S5	Coiled-coil domain-containing protein 18	>Q5T9S5 Coiled-coil domain-containing protein 18 OS=Homo sapiens OX=9606 GN=CCDC18 PE=1 SV=1	1	1	1	168.96
ZCCHC11	418.942	510.507	NA	NA	454.169	387.604	562.562	575.398	NA	NA	NA	458.005	383.902	554.586	NA	NA	NA	NA	Q5TAX3	Terminal uridylyltransferase 4	>Q5TAX3 Terminal uridylyltransferase 4 OS=Homo sapiens OX=9606 GN=TUT4 PE=1 SV=3	2	5	3.2	185.16
RC3H1	791.593	631.584	NA	NA	782.079	737.022	960.307	732.588	NA	NA	NA	881.714	766.901	694.311	NA	NA	NA	NA	Q5TC82	Roquin-1	>Q5TC82 Roquin-1 OS=Homo sapiens OX=9606 GN=RC3H1 PE=1 SV=1	2	2	2.8	125.73
SH3PXD2A	2069.94	1014.28	NA	NA	1273.24	785.145	1195.76	1284.46	NA	NA	NA	1251.67	1439.01	1819.35	NA	NA	NA	NA	Q5TCZ1	SH3 and PX domain-containing protein 2A	>Q5TCZ1 SH3 and PX domain-containing protein 2A OS=Homo sapiens OX=9606 GN=SH3PXD2A PE=1 SV=1	3	5	4.5	125.29
C20orf194	NA	NA	NA	NA	NA	NA	NA	NA	NA	NA	NA	NA	NA	NA	NA	NA	NA	NA	Q5TEA3	Uncharacterized protein C20orf194	>Q5TEA3 Uncharacterized protein C20orf194 OS=Homo sapiens OX=9606 GN=C20orf194 PE=1 SV=1	1	1	1.2	132.29
NDUFAF5	1018.77	1155	NA	NA	890.384	1099.16	1278.65	1074.28	NA	NA	NA	971.391	1058.8	1199.35	NA	NA	NA	NA	Q5TEU4	NADH dehydrogenase [ubiquinone] 1 alpha subcomplex assembly factor 5	>Q5TEU4 Arginine-hydroxylase NDUFAF5, mitochondrial OS=Homo sapiens OX=9606 GN=NDUFAF5 PE=1 SV=1	3	3	9.9	38.918
PXDC1	NA	NA	NA	NA	NA	NA	NA	NA	NA	NA	NA	NA	NA	NA	NA	NA	NA	NA	Q5TGL8	PX domain-containing protein 1	>Q5TGL8 PX domain-containing protein 1 OS=Homo sapiens OX=9606 GN=PXDC1 PE=2 SV=3	3	3	11.7	26.56
TMCO4	NA	NA	NA	NA	NA	NA	NA	NA	NA	NA	NA	NA	NA	NA	NA	NA	NA	NA	Q5TGY1	Transmembrane and coiled-coil domain-containing protein 4	>Q5TGY1 Transmembrane and coiled-coil domain-containing protein 4 OS=Homo sapiens OX=9606 GN=TMCO4 PE=2 SV=1	1	1	3.3	67.909
AHDC1	NA	NA	371.539	565.54	NA	163.295	NA	NA	672.14	433.792	589.075	NA	NA	109.404	494.675	454.183	602.361	746.488	Q5TGY3	AT-hook DNA-binding motif-containing protein 1	>Q5TGY3 AT-hook DNA-binding motif-containing protein 1 OS=Homo sapiens OX=9606 GN=AHDC1 PE=1 SV=1	2	2	2.9	168.35
LIN9	NA	NA	NA	NA	NA	NA	NA	NA	NA	NA	NA	NA	NA	NA	NA	NA	NA	NA	Q5TKA1	Protein lin-9 homolog	>Q5TKA1 Protein lin-9 homolog OS=Homo sapiens OX=9606 GN=LIN9 PE=1 SV=1	1	2	4.1	61.945
MEX3B;MEX3C	NA	NA	NA	NA	NA	NA	NA	NA	NA	NA	NA	NA	NA	NA	NA	NA	NA	NA	Q6ZN04	RNA-binding protein MEX3B;RNA-binding E3 ubiquitin-protein ligase MEX3C	>Q6ZN04 RNA-binding protein MEX3B OS=Homo sapiens OX=9606 GN=MEX3B PE=1 SV=1;>Q5U5Q3 RNA-binding E3 ubiquitin-protein ligase MEX3C OS=Homo sapiens OX=9606 GN=MEX3C PE=1 SV=3	1	1	3	58.832
TTC39B	2448.13	2225.83	NA	NA	1974.54	706.883	1498.66	1554.02	NA	NA	NA	1890.58	1846.99	2556.01	NA	NA	NA	NA	Q5VTQ0	Tetratricopeptide repeat protein 39B	>Q5VTQ0 Tetratricopeptide repeat protein 39B OS=Homo sapiens OX=9606 GN=TTC39B PE=1 SV=4	1	1	1.8	76.955
ZNF318	NA	NA	2754.7	2729.21	NA	NA	NA	NA	2595.87	1734.48	2463.06	NA	NA	NA	2294.53	2110.34	2451.97	2400.46	Q5VUA4	Zinc finger protein 318	>Q5VUA4 Zinc finger protein 318 OS=Homo sapiens OX=9606 GN=ZNF318 PE=1 SV=2	3	3	2.2	251.11
LRCH2	NA	230.73	1372.52	1678.73	102.964	154.001	NA	NA	1297.63	973.35	1590.85	NA	NA	188.488	1236.07	1169.64	1305.95	1034.25	Q5VUJ6	Leucine-rich repeat and calponin homology domain-containing protein 2	>Q5VUJ6 Leucine-rich repeat and calponin homology domain-containing protein 2 OS=Homo sapiens OX=9606 GN=LRCH2 PE=2 SV=2	9	9	16.5	84.587
FAM208B	NA	NA	735.59	1273.05	NA	NA	NA	NA	885.173	797.097	675.926	NA	NA	NA	1070.91	877.846	931.587	790.972	Q5VWN6	Protein FAM208B	>Q5VWN6 Protein TASOR 2 OS=Homo sapiens OX=9606 GN=TASOR2 PE=1 SV=1	1	1	0.7	268.84
DAB2IP	1703.44	1895.99	NA	NA	2063.53	1190.08	1573.91	1681.18	NA	NA	NA	1504.85	1576.23	2062.2	NA	NA	NA	NA	Q5VWQ8	Disabled homolog 2-interacting protein	>Q5VWQ8 Disabled homolog 2-interacting protein OS=Homo sapiens OX=9606 GN=DAB2IP PE=1 SV=2	5	6	6	131.62
MBNL2	NA	NA	8212.21	6623.41	NA	NA	NA	NA	9346.75	6880.45	10159.2	NA	NA	NA	7826.61	5873.84	9175.4	9723.97	Q5VZF2	Muscleblind-like protein 2	>Q5VZF2 Muscleblind-like protein 2 OS=Homo sapiens OX=9606 GN=MBNL2 PE=1 SV=2	1	8	18.2	40.517
FBXW9	1398.02	3028.91	NA	NA	2665.57	1898.39	1632.19	2721.28	NA	NA	NA	2849.65	1905.57	2250.3	NA	NA	NA	NA	Q5XUX1	F-box/WD repeat-containing protein 9	>Q5XUX1 F-box/WD repeat-containing protein 9 OS=Homo sapiens OX=9606 GN=FBXW9 PE=1 SV=2	1	1	2.3	54.115
TENC1	NA	NA	NA	NA	NA	NA	NA	NA	NA	NA	NA	NA	NA	NA	NA	NA	NA	NA	Q63HR2	Tensin-like C1 domain-containing phosphatase	>Q63HR2 Tensin-2 OS=Homo sapiens OX=9606 GN=TNS2 PE=1 SV=2	2	4	3.3	152.58
E4F1	NA	NA	NA	NA	NA	NA	NA	NA	NA	NA	NA	NA	NA	NA	NA	NA	NA	NA	Q66K89	Transcription factor E4F1	>Q66K89 Transcription factor E4F1 OS=Homo sapiens OX=9606 GN=E4F1 PE=1 SV=2	1	1	1.9	83.495
PPP2R2D	NA	NA	NA	NA	NA	NA	NA	NA	NA	NA	NA	NA	NA	NA	NA	NA	NA	NA	Q66LE6	Serine/threonine-protein phosphatase 2A 55 kDa regulatory subunit B delta isoform	>Q66LE6 Serine/threonine-protein phosphatase 2A 55 kDa regulatory subunit B delta isoform OS=Homo sapiens OX=9606 GN=PPP2R2D PE=1 SV=1	1	6	15.2	52.042
KAZN	NA	NA	2568.05	2103.32	NA	NA	NA	NA	2817.14	1826.56	3788.33	NA	NA	NA	2313.72	3404.55	2953.65	2942.27	Q674X7	Kazrin	>Q674X7 Kazrin OS=Homo sapiens OX=9606 GN=KAZN PE=1 SV=2	1	2	2.5	86.35
SEL1L3	1649.93	1968.78	NA	NA	1928.43	2326.12	2324.42	1966.46	NA	NA	NA	2124.02	2507.79	2466.5	NA	NA	NA	NA	Q68CR1	Protein sel-1 homolog 3	>Q68CR1 Protein sel-1 homolog 3 OS=Homo sapiens OX=9606 GN=SEL1L3 PE=1 SV=2	1	1	1	128.57
HAUS3	NA	NA	NA	NA	NA	NA	NA	NA	NA	NA	NA	NA	NA	NA	NA	NA	NA	NA	Q68CZ6	HAUS augmin-like complex subunit 3	>Q68CZ6 HAUS augmin-like complex subunit 3 OS=Homo sapiens OX=9606 GN=HAUS3 PE=1 SV=1	3	3	4.8	69.65
MSL1	NA	NA	851.99	1282.79	NA	NA	NA	NA	900.741	780.059	926.928	NA	NA	NA	931.99	918.097	864.446	852.319	Q68DK7	Male-specific lethal 1 homolog	>Q68DK7 Male-specific lethal 1 homolog OS=Homo sapiens OX=9606 GN=MSL1 PE=1 SV=3	1	1	3.4	67.128
CRYBG3	NA	NA	698.273	823.134	NA	NA	NA	NA	583.641	883.837	611.544	NA	NA	NA	942.218	882.306	712.124	657.651	Q68DQ2	Beta/gamma crystallin domain-containing protein 3	>Q68DQ2 Very large A-kinase anchor protein OS=Homo sapiens OX=9606 GN=CRYBG3 PE=1 SV=3	3	3	1.4	330.63
KCTD16	5718.9	2999.27	NA	NA	4385.79	3663.46	4112.36	3408.8	NA	NA	NA	4553.18	4810.68	6452.21	NA	NA	NA	NA	Q68DU8	BTB/POZ domain-containing protein KCTD16	>Q68DU8 BTB/POZ domain-containing protein KCTD16 OS=Homo sapiens OX=9606 GN=KCTD16 PE=1 SV=1	4	5	14.5	49.137
NAIF1	NA	NA	NA	NA	NA	NA	NA	NA	NA	NA	NA	NA	NA	NA	NA	NA	NA	NA	Q69YI7	Nuclear apoptosis-inducing factor 1	>Q69YI7 Nuclear apoptosis-inducing factor 1 OS=Homo sapiens OX=9606 GN=NAIF1 PE=1 SV=1	1	1	3.4	35.164
ZNF518A	NA	NA	NA	NA	NA	NA	NA	NA	NA	NA	NA	NA	NA	NA	NA	NA	NA	NA	Q6AHZ1	Zinc finger protein 518A	>Q6AHZ1 Zinc finger protein 518A OS=Homo sapiens OX=9606 GN=ZNF518A PE=1 SV=2	1	1	0.6	166.78
SCARA3	NA	NA	3493.47	3035.55	NA	NA	NA	NA	2903.2	1673.09	2498.83	NA	NA	NA	3250.07	3999.6	2968.34	2709.67	Q6AZY7	Scavenger receptor class A member 3	>Q6AZY7 Scavenger receptor class A member 3 OS=Homo sapiens OX=9606 GN=SCARA3 PE=1 SV=1	5	5	10.6	65.136
AMMECR1L;AMMECR1	NA	NA	NA	NA	NA	NA	NA	NA	NA	NA	NA	NA	NA	NA	NA	NA	NA	NA	Q6DCA0	AMMECR1-like protein;AMME syndrome candidate gene 1 protein	>Q6DCA0 AMMECR1-like protein OS=Homo sapiens OX=9606 GN=AMMECR1L PE=1 SV=1;>Q9Y4X0 AMME syndrome candidate gene 1 protein OS=Homo sapiens OX=9606 GN=AMMECR1 PE=1 SV=1	1	1	2.9	34.499
ADAL	2668.17	2802.6	NA	NA	2929.84	2118.86	2529.59	2371.7	NA	NA	NA	2866.77	2779.58	2646.24	NA	NA	NA	NA	Q6DHV7	Adenosine deaminase-like protein	>Q6DHV7 Adenosine deaminase-like protein OS=Homo sapiens OX=9606 GN=ADAL PE=2 SV=2	2	2	5.9	40.263
NCAPH2	NA	NA	NA	NA	NA	NA	NA	NA	NA	NA	NA	NA	NA	NA	NA	NA	NA	NA	Q6IBW4	Condensin-2 complex subunit H2	>Q6IBW4 Condensin-2 complex subunit H2 OS=Homo sapiens OX=9606 GN=NCAPH2 PE=1 SV=1	3	3	5	68.226
DESI1	NA	NA	NA	NA	NA	NA	NA	NA	NA	NA	NA	NA	NA	NA	NA	NA	NA	NA	Q6ICB0	Desumoylating isopeptidase 1	>Q6ICB0 Desumoylating isopeptidase 1 OS=Homo sapiens OX=9606 GN=DESI1 PE=1 SV=1	2	2	9.5	18.262
TANGO2	2180.29	1874.06	NA	NA	2013.81	2072.25	2143.1	2349.63	NA	NA	NA	1975.13	1700.83	1980.93	NA	NA	NA	NA	Q6ICL3	Transport and Golgi organization protein 2 homolog	>Q6ICL3 Transport and Golgi organization protein 2 homolog OS=Homo sapiens OX=9606 GN=TANGO2 PE=1 SV=1	4	4	23.6	30.937
SLC35E4	NA	NA	NA	NA	NA	NA	NA	NA	NA	NA	NA	NA	NA	NA	NA	NA	NA	NA	Q6ICL7	Solute carrier family 35 member E4	>Q6ICL7 Solute carrier family 35 member E4 OS=Homo sapiens OX=9606 GN=SLC35E4 PE=2 SV=1	1	1	3.4	36.747
DENND5A	NA	NA	NA	NA	NA	NA	NA	NA	NA	NA	NA	NA	NA	NA	NA	NA	NA	NA	Q6IQ26	DENN domain-containing protein 5A	>Q6IQ26 DENN domain-containing protein 5A OS=Homo sapiens OX=9606 GN=DENND5A PE=1 SV=2	1	2	1.4	147.09
SLC25A25;SLC25A23	6417.25	3638.34	NA	NA	3960.06	3941.64	4250.5	3560.91	NA	NA	NA	3504.95	4243.8	4100.53	NA	NA	NA	NA	Q6KCM7	Calcium-binding mitochondrial carrier protein SCaMC-2;Calcium-binding mitochondrial carrier protein SCaMC-3	>Q6KCM7 Calcium-binding mitochondrial carrier protein SCaMC-2 OS=Homo sapiens OX=9606 GN=SLC25A25 PE=1 SV=1;>Q9BV35 Calcium-binding mitochondrial carrier protein SCaMC-3 OS=Homo sapiens OX=9606 GN=SLC25A23 PE=1 SV=2	2	2	3.4	52.662
ZNF280D	NA	NA	NA	NA	NA	NA	NA	NA	NA	NA	NA	NA	NA	NA	NA	NA	NA	NA	Q6N043	Zinc finger protein 280D	>Q6N043 Zinc finger protein 280D OS=Homo sapiens OX=9606 GN=ZNF280D PE=1 SV=3	1	1	1	109.28
TTI2	NA	NA	6177.47	3871.84	NA	NA	NA	NA	4957.79	4050.66	4963.03	NA	NA	NA	5230.21	5525.06	5864.72	4988.31	Q6NXR4	TELO2-interacting protein 2	>Q6NXR4 TELO2-interacting protein 2 OS=Homo sapiens OX=9606 GN=TTI2 PE=1 SV=1	2	4	11	56.914
MRPL54	NA	NA	2137.92	4571.72	NA	NA	NA	NA	2498.88	2323.21	2792.68	NA	NA	NA	3246.34	1869.15	2334.7	2141.19	Q6P161	39S ribosomal protein L54, mitochondrial	>Q6P161 39S ribosomal protein L54, mitochondrial OS=Homo sapiens OX=9606 GN=MRPL54 PE=1 SV=1	2	2	13.8	15.819
PMF1	NA	NA	NA	NA	NA	NA	NA	NA	NA	NA	NA	NA	NA	NA	NA	NA	NA	NA	Q6P1K2	Polyamine-modulated factor 1	>Q6P1K2 Polyamine-modulated factor 1 OS=Homo sapiens OX=9606 GN=PMF1 PE=1 SV=2	1	2	18	23.339
FAM117B	NA	NA	NA	NA	NA	NA	NA	NA	NA	NA	NA	NA	NA	NA	NA	NA	NA	NA	Q6P1L5	Protein FAM117B	>Q6P1L5 Protein FAM117B OS=Homo sapiens OX=9606 GN=FAM117B PE=1 SV=2	1	1	2.5	61.967
LETMD1	NA	NA	302.399	448.594	NA	NA	NA	NA	263.54	289.517	310.794	NA	NA	NA	423.677	322.959	474.292	317.668	Q6P1Q0	LETM1 domain-containing protein 1	>Q6P1Q0 LETM1 domain-containing protein 1 OS=Homo sapiens OX=9606 GN=LETMD1 PE=1 SV=1	1	2	5.8	41.79
METTL2B;METTL2A	NA	NA	NA	NA	NA	NA	NA	NA	NA	NA	NA	NA	NA	NA	NA	NA	NA	NA	Q6P1Q9	Methyltransferase-like protein 2B;Methyltransferase-like protein 2A	>Q6P1Q9 Methyltransferase-like protein 2B OS=Homo sapiens OX=9606 GN=METTL2B PE=1 SV=3;>Q96IZ6 Methyltransferase-like protein 2A OS=Homo sapiens OX=9606 GN=METTL2A PE=1 SV=5	3	3	9.5	43.426
MSANTD2	1093.71	1599.9	NA	NA	1317.61	1221	1347.53	1773.2	NA	NA	NA	1464.63	1324.73	1298.77	NA	NA	NA	NA	Q6P1R3	Myb/SANT-like DNA-binding domain-containing protein 2	>Q6P1R3 Myb/SANT-like DNA-binding domain-containing protein 2 OS=Homo sapiens OX=9606 GN=MSANTD2 PE=1 SV=1	2	2	4.5	61.319
DUS1L	NA	NA	4290.02	4036.9	NA	NA	NA	NA	3901.29	3820.93	4123.86	NA	NA	NA	4371.41	3546.93	4466.76	3547.96	Q6P1R4	tRNA-dihydrouridine(16/17) synthase [NAD(P)(+)]-like	>Q6P1R4 tRNA-dihydrouridine(16/17) synthase [NAD(P)(+)]-like OS=Homo sapiens OX=9606 GN=DUS1L PE=1 SV=1	1	3	6.3	53.23
TAF2	NA	NA	302.818	143.592	NA	NA	NA	NA	286.201	193.649	296.326	NA	NA	NA	280.659	269.233	273.284	229.572	Q6P1X5	Transcription initiation factor TFIID subunit 2	>Q6P1X5 Transcription initiation factor TFIID subunit 2 OS=Homo sapiens OX=9606 GN=TAF2 PE=1 SV=3	4	4	3.9	136.97
NFRKB	3097.61	4064.82	NA	NA	4535.62	2706.7	4184.11	4898.04	NA	NA	NA	3728.29	3822.15	4199.25	NA	NA	NA	NA	Q6P4R8	Nuclear factor related to kappa-B-binding protein	>Q6P4R8 Nuclear factor related to kappa-B-binding protein OS=Homo sapiens OX=9606 GN=NFRKB PE=1 SV=2	3	3	2.5	139
ERICH5	4000.99	7696.9	NA	NA	5434.22	3298.85	4245.26	2927.98	NA	NA	NA	3613.97	2632.54	2976.41	NA	NA	NA	NA	Q6P6B1	Glutamate-rich protein 5	>Q6P6B1 Glutamate-rich protein 5 OS=Homo sapiens OX=9606 GN=ERICH5 PE=2 SV=1	4	4	15.2	39.935
RSBN1L	NA	NA	2717.89	3493.13	NA	NA	NA	NA	2927.95	2298.73	3399.85	NA	NA	NA	3383.04	2711.62	3014.61	2864.49	Q6PCB5	Round spermatid basic protein 1-like protein	>Q6PCB5 Round spermatid basic protein 1-like protein OS=Homo sapiens OX=9606 GN=RSBN1L PE=1 SV=2	4	4	5.9	94.868
TTC33	299.125	537.791	NA	NA	409.943	586.113	439.027	566.629	NA	NA	NA	490.231	422.572	327.086	NA	NA	NA	NA	Q6PID6	Tetratricopeptide repeat protein 33	>Q6PID6 Tetratricopeptide repeat protein 33 OS=Homo sapiens OX=9606 GN=TTC33 PE=1 SV=2	1	1	11.1	29.411
FBXO38	1558.17	1706.67	NA	NA	1999.34	2549.71	2270.26	2176.52	NA	NA	NA	2026.64	2120.49	2189.62	NA	NA	NA	NA	Q6PIJ6	F-box only protein 38	>Q6PIJ6 F-box only protein 38 OS=Homo sapiens OX=9606 GN=FBXO38 PE=1 SV=3	6	6	6.4	133.94
PAPD4	NA	NA	NA	NA	NA	NA	NA	NA	NA	NA	NA	NA	NA	NA	NA	NA	NA	NA	Q6PIY7	Poly(A) RNA polymerase GLD2	>Q6PIY7 Poly(A) RNA polymerase GLD2 OS=Homo sapiens OX=9606 GN=TENT2 PE=1 SV=1	2	2	4.5	56.027
TRIM65	3017.41	2621.11	NA	NA	2626.82	1891.5	1813.14	3073.97	NA	NA	NA	2765.45	2678.34	2756.58	NA	NA	NA	NA	Q6PJ69	Tripartite motif-containing protein 65	>Q6PJ69 Tripartite motif-containing protein 65 OS=Homo sapiens OX=9606 GN=TRIM65 PE=1 SV=3	2	2	4.6	57.353
RHBDF2	1259.87	1739.33	NA	NA	1621.4	1520.75	1840.6	1387.03	NA	NA	NA	1968.62	1467.07	1579.17	NA	NA	NA	NA	Q6PJF5	Inactive rhomboid protein 2	>Q6PJF5 Inactive rhomboid protein 2 OS=Homo sapiens OX=9606 GN=RHBDF2 PE=1 SV=2	2	2	3.2	96.685
DCLRE1A	891.133	2827.3	NA	NA	1728.09	954.01	1031.44	2077.31	NA	NA	NA	2666.02	2027.48	2043.42	NA	NA	NA	NA	Q6PJP8	DNA cross-link repair 1A protein	>Q6PJP8 DNA cross-link repair 1A protein OS=Homo sapiens OX=9606 GN=DCLRE1A PE=1 SV=3	2	2	1.4	116.4
CNST	NA	NA	371.953	482.907	NA	NA	NA	NA	301.725	281.735	529.23	NA	NA	NA	567.607	492.874	361.623	382.133	Q6PJW8	Consortin	>Q6PJW8 Consortin OS=Homo sapiens OX=9606 GN=CNST PE=1 SV=3	2	3	6.1	79.596
OGFOD3	13364.1	14415.5	NA	NA	14584	15408.4	14305.2	13407.2	NA	NA	NA	12947.4	14575.9	12423.3	NA	NA	NA	NA	Q6PK18	2-oxoglutarate and iron-dependent oxygenase domain-containing protein 3	>Q6PK18 2-oxoglutarate and iron-dependent oxygenase domain-containing protein 3 OS=Homo sapiens OX=9606 GN=OGFOD3 PE=1 SV=2	5	5	16.3	35.646
ZNF773;ZNF547;ZNF134;ZNF154;ZNF548;ZNF211;ZNF530;ZNF256;ZNF551;ZNF418;ZNF749	NA	NA	NA	NA	NA	NA	NA	NA	NA	NA	NA	NA	NA	NA	NA	NA	NA	NA	Q6PK81	Zinc finger protein 773;Zinc finger protein 547;Zinc finger protein 134;Zinc finger protein 154;Zinc finger protein 548;Zinc finger protein 211;Zinc finger protein 530;Zinc finger protein 256;Zinc finger protein 551;Zinc finger protein 418;Zinc finger protein 749	>Q6PK81 Zinc finger protein 773 OS=Homo sapiens OX=9606 GN=ZNF773 PE=2 SV=1;>Q8IVP9 Zinc finger protein 547 OS=Homo sapiens OX=9606 GN=ZNF547 PE=2 SV=2;>P52741 Zinc finger protein 134 OS=Homo sapiens OX=9606 GN=ZNF134 PE=1 SV=2;>Q13106 Zinc finger protein	2	2	6.8	50.501
ATAD2	NA	NA	NA	NA	NA	NA	NA	NA	NA	NA	NA	NA	NA	NA	NA	NA	NA	NA	Q6PL18	ATPase family AAA domain-containing protein 2	>Q6PL18 ATPase family AAA domain-containing protein 2 OS=Homo sapiens OX=9606 GN=ATAD2 PE=1 SV=1	1	1	0.6	158.55
TMED8	6814.16	9144.47	NA	NA	8284.49	6917.07	7327.31	8572.67	NA	NA	NA	7484.81	8639.86	8555.34	NA	NA	NA	NA	Q6PL24	Protein TMED8	>Q6PL24 Protein TMED8 OS=Homo sapiens OX=9606 GN=TMED8 PE=1 SV=1	3	3	10.2	35.74
TRAF7	404.747	435.357	NA	NA	578.025	552.148	461.44	645.146	NA	NA	NA	614.906	594.063	629.015	NA	NA	NA	NA	Q6Q0C0	E3 ubiquitin-protein ligase TRAF7	>Q6Q0C0 E3 ubiquitin-protein ligase TRAF7 OS=Homo sapiens OX=9606 GN=TRAF7 PE=1 SV=1	4	4	7.9	74.608
POTEE;POTEF	3348.72	2231.62	9189.95	7264.34	1952.97	1995.73	1054.26	1794.07	12493.5	7179.95	11424.5	2307.48	2199.84	2234.91	8030.62	10692.9	6720.46	10852.1	Q6S8J3	POTE ankyrin domain family member E;POTE ankyrin domain family member F	>Q6S8J3 POTE ankyrin domain family member E OS=Homo sapiens OX=9606 GN=POTEE PE=2 SV=3;>A5A3E0 POTE ankyrin domain family member F OS=Homo sapiens OX=9606 GN=POTEF PE=1 SV=2	0	10	12.3	121.36
FAM111B	NA	NA	NA	NA	NA	NA	NA	NA	NA	NA	NA	NA	NA	NA	NA	NA	NA	NA	Q6SJ93	Protein FAM111B	>Q6SJ93 Protein FAM111B OS=Homo sapiens OX=9606 GN=FAM111B PE=1 SV=1	1	1	1.6	84.673
NHS	NA	NA	NA	NA	NA	NA	NA	NA	NA	NA	NA	NA	NA	NA	NA	NA	NA	NA	Q6T4R5	Nance-Horan syndrome protein	>Q6T4R5 Nance-Horan syndrome protein OS=Homo sapiens OX=9606 GN=NHS PE=1 SV=2	3	3	2.8	179.13
METAP1D	NA	NA	2012.69	2625.95	NA	NA	NA	NA	2106.36	1895.18	2228.95	NA	NA	NA	2301.03	1902.21	1858.47	1681.38	Q6UB28	Methionine aminopeptidase 1D, mitochondrial	>Q6UB28 Methionine aminopeptidase 1D, mitochondrial OS=Homo sapiens OX=9606 GN=METAP1D PE=1 SV=1	1	2	7.2	37.087
ANKRD11	NA	NA	7488.13	3317.5	NA	NA	NA	111.084	7526.29	6945.35	5985.74	NA	350.275	NA	4082.15	2321.59	6058.92	5716.85	Q6UB99	Ankyrin repeat domain-containing protein 11	>Q6UB99 Ankyrin repeat domain-containing protein 11 OS=Homo sapiens OX=9606 GN=ANKRD11 PE=1 SV=3	1	2	0.8	297.91
AFTPH	1820.03	1660.4	NA	NA	1865.91	1320.55	1475.07	1511.79	NA	NA	NA	1412.04	1515.18	1496.81	NA	NA	NA	NA	Q6ULP2	Aftiphilin	>Q6ULP2 Aftiphilin OS=Homo sapiens OX=9606 GN=AFTPH PE=1 SV=3	2	5	6.9	102.11
DHRS11	3688.13	5217.51	NA	NA	4363.57	3661.26	4058.07	4973.61	NA	NA	NA	3959.16	4706.62	3566.88	NA	NA	NA	NA	Q6UWP2	Dehydrogenase/reductase SDR family member 11	>Q6UWP2 Dehydrogenase/reductase SDR family member 11 OS=Homo sapiens OX=9606 GN=DHRS11 PE=1 SV=1	3	3	16.9	28.308
SBSN	278.197	218.1	236.265	NA	345.386	193.05	216.743	419.181	228.05	397.514	292.467	305.999	NA	NA	285.425	148.467	41.2951	NA	Q6UWP8	Suprabasin	>Q6UWP8 Suprabasin OS=Homo sapiens OX=9606 GN=SBSN PE=1 SV=2	2	2	15.3	60.54
ENPP4;ENPP7	1636.65	3129.06	NA	NA	2021.69	5042.45	4667.44	3220.21	NA	NA	NA	2692.72	2538.32	1638.76	NA	NA	NA	NA	Q9Y6X5	Bis(5-adenosyl)-triphosphatase ENPP4;Ectonucleotide pyrophosphatase/phosphodiesterase family member 7	>Q9Y6X5 Bis(5-adenosyl)-triphosphatase ENPP4 OS=Homo sapiens OX=9606 GN=ENPP4 PE=1 SV=3;>Q6UWV6 Ectonucleotide pyrophosphatase/phosphodiesterase family member 7 OS=Homo sapiens OX=9606 GN=ENPP7 PE=1 SV=3	1	7	14.1	51.641
CCBE1	NA	NA	2832.64	5593.19	NA	NA	NA	NA	3765.2	7851.98	3243.1	NA	NA	NA	5231.4	2939.4	3684.08	4860.68	Q6UXH8	Collagen and calcium-binding EGF domain-containing protein 1	>Q6UXH8 Collagen and calcium-binding EGF domain-containing protein 1 OS=Homo sapiens OX=9606 GN=CCBE1 PE=1 SV=1	2	4	11.6	44.102
PAMR1	5635.64	2095.68	NA	NA	3501.4	1238.52	3515.09	2058.35	NA	NA	NA	1922.07	3501.14	5256.02	NA	NA	NA	NA	Q6UXH9	Inactive serine protease PAMR1	>Q6UXH9 Inactive serine protease PAMR1 OS=Homo sapiens OX=9606 GN=PAMR1 PE=1 SV=1	4	4	6	80.198
FAT4	NA	NA	1505.76	1454.09	NA	NA	NA	NA	1816.7	1541.86	1893.51	NA	NA	NA	1532.22	1136.27	1380.95	1716.2	Q6V0I7	Protocadherin Fat 4	>Q6V0I7 Protocadherin Fat 4 OS=Homo sapiens OX=9606 GN=FAT4 PE=1 SV=2	3	4	1	542.68
DPP8	1982.97	1986.38	NA	NA	2419	1922.61	2269.39	2849.16	NA	NA	NA	2046.32	2412.77	2424.59	NA	NA	NA	NA	Q6V1X1	Dipeptidyl peptidase 8	>Q6V1X1 Dipeptidyl peptidase 8 OS=Homo sapiens OX=9606 GN=DPP8 PE=1 SV=1	5	5	6	103.36
RBMS3	1170.38	1348.76	NA	NA	1620.24	1413.49	1558.31	1681.42	NA	NA	NA	1633.02	1697.16	1402.09	NA	NA	NA	NA	Q6XE24	RNA-binding motif, single-stranded-interacting protein 3	>Q6XE24 RNA-binding motif, single-stranded-interacting protein 3 OS=Homo sapiens OX=9606 GN=RBMS3 PE=1 SV=1	1	4	10.8	47.839
DSTYK	1894	3465.89	NA	NA	3449.73	2410.26	2864.66	3079.61	NA	NA	NA	3220.69	3594.75	3099.23	NA	NA	NA	NA	Q6XUX3	Dual serine/threonine and tyrosine protein kinase	>Q6XUX3 Dual serine/threonine and tyrosine protein kinase OS=Homo sapiens OX=9606 GN=DSTYK PE=1 SV=2	4	4	5.4	105.2
B3GALTL	NA	NA	NA	NA	NA	NA	NA	NA	NA	NA	NA	NA	NA	NA	NA	NA	NA	NA	Q6Y288	Beta-1,3-glucosyltransferase	>Q6Y288 Beta-1,3-glucosyltransferase OS=Homo sapiens OX=9606 GN=B3GLCT PE=1 SV=2	2	4	9.4	56.563
ZNF852;ZNF124;ZNF491;ZNF286A;ZNF878;ZNF266;ZNF248;ZNF823;ZNF442;ZNF709;ZNF699;ZNF14;ZNF44;ZNF573;ZNF433;ZKSCAN7	129.178	468.654	NA	NA	411.092	685.248	361.443	369.143	NA	NA	NA	402.658	358.752	294.892	NA	NA	NA	NA	Q6ZMS4	Zinc finger protein 852;Zinc finger protein 124;Zinc finger protein 491;Zinc finger protein 286A;Zinc finger protein 878;Zinc finger protein 266;Zinc finger protein 248;Zinc finger protein 823;Zinc finger protein 442;Zinc finger protein 709;Zinc finger protein 699;Zinc finger protein 14;Zinc finger protein 44;Zinc finger protein 573;Zinc finger protein 433;Zinc finger protein with KRAB and SCAN domains 7	>Q6ZMS4 Zinc finger protein 852 OS=Homo sapiens OX=9606 GN=ZNF852 PE=1 SV=4;>Q15973 Zinc finger protein 124 OS=Homo sapiens OX=9606 GN=ZNF124 PE=1 SV=2;>Q8N8L2 Zinc finger protein 491 OS=Homo sapiens OX=9606 GN=ZNF491 PE=2 SV=1;>Q9HBT8 Zinc finger protein	0	3	10.9	62.083
DEF8	278.436	243.07	NA	NA	208.769	159.837	205.562	148.72	NA	NA	NA	NA	459.413	NA	NA	NA	NA	NA	Q6ZN54	Differentially expressed in FDCP 8 homolog	>Q6ZN54 Differentially expressed in FDCP 8 homolog OS=Homo sapiens OX=9606 GN=DEF8 PE=1 SV=2	2	2	7.4	58.71
ZNF574	NA	NA	NA	NA	NA	NA	NA	NA	NA	NA	NA	NA	NA	NA	NA	NA	NA	NA	Q6ZN55	Zinc finger protein 574	>Q6ZN55 Zinc finger protein 574 OS=Homo sapiens OX=9606 GN=ZNF574 PE=1 SV=2	2	2	2.5	98.899
DPY19L3	NA	NA	NA	NA	NA	NA	NA	NA	NA	NA	NA	NA	NA	NA	NA	NA	NA	NA	Q6ZPD9	Probable C-mannosyltransferase DPY19L3	>Q6ZPD9 Probable C-mannosyltransferase DPY19L3 OS=Homo sapiens OX=9606 GN=DPY19L3 PE=2 SV=1	1	1	2.2	83.196
MMS22L	NA	NA	NA	NA	NA	NA	NA	NA	NA	NA	NA	NA	NA	NA	NA	NA	NA	NA	Q6ZRQ5	Protein MMS22-like	>Q6ZRQ5 Protein MMS22-like OS=Homo sapiens OX=9606 GN=MMS22L PE=1 SV=3	1	1	0.7	142.32
SRCAP	NA	NA	97296.8	43036	NA	NA	NA	NA	76487.3	92386.1	68202.4	NA	NA	NA	60526.2	97920.8	86818.4	74750.6	Q6ZRS2	Helicase SRCAP	>Q6ZRS2 Helicase SRCAP OS=Homo sapiens OX=9606 GN=SRCAP PE=1 SV=3	4	7	2.4	343.55
C1orf122	NA	NA	NA	NA	NA	NA	NA	NA	NA	NA	NA	NA	NA	NA	NA	NA	NA	NA	Q6ZSJ8	Uncharacterized protein C1orf122	>Q6ZSJ8 Uncharacterized protein C1orf122 OS=Homo sapiens OX=9606 GN=C1orf122 PE=4 SV=2	1	1	10	11.471
	6811.51	4978.3	4361.41	2704.61	6232.58	4838.95	5199.69	5499.54	3473.96	5922.04	3708.68	6211.02	7478.77	7386.53	3781.8	4853.74	4394.53	4830.51	Q6ZSR9	Uncharacterized protein FLJ45252	>Q6ZSR9 Uncharacterized protein FLJ45252 OS=Homo sapiens OX=9606 PE=2 SV=2	9	9	34.1	37.976
MFSD6	NA	NA	3346.42	4658.32	NA	NA	NA	NA	3464.69	4647.09	3435.63	NA	NA	NA	5060.69	4696.69	3813.65	3936.98	Q6ZSS7	Major facilitator superfamily domain-containing protein 6	>Q6ZSS7 Major facilitator superfamily domain-containing protein 6 OS=Homo sapiens OX=9606 GN=MFSD6 PE=1 SV=2	1	4	8	88.087
TMPPE	NA	NA	NA	NA	NA	NA	NA	NA	NA	NA	NA	NA	NA	NA	NA	NA	NA	NA	Q6ZT21	Transmembrane protein with metallophosphoesterase domain	>Q6ZT21 Transmembrane protein with metallophosphoesterase domain OS=Homo sapiens OX=9606 GN=TMPPE PE=2 SV=2	2	2	7.1	49.452
SH3BP1	6885.07	7770.17	NA	NA	5997.5	2994.42	6039.18	5972.68	NA	NA	NA	6650.68	8407.24	10342.2	NA	NA	NA	NA	Q6ZT62	SH3 domain-binding protein 1	>Q6ZT62 Bargin OS=Homo sapiens OX=9606 GN=BARGIN PE=1 SV=2;>Q9Y3L3 SH3 domain-binding protein 1 OS=Homo sapiens OX=9606 GN=SH3BP1 PE=1 SV=3	2	2	2.8	73.599
TPGS1	749.472	1420.46	NA	NA	1455.3	1104.85	1228.32	1433.58	NA	NA	NA	1153.06	889.136	951.304	NA	NA	NA	NA	Q6ZTW0	Tubulin polyglutamylase complex subunit 1	>Q6ZTW0 Tubulin polyglutamylase complex subunit 1 OS=Homo sapiens OX=9606 GN=TPGS1 PE=1 SV=2	1	1	7.9	31.274
ANKS3	1268.27	1691.01	NA	NA	1505.8	908.741	1063.7	1388.59	NA	NA	NA	1293.05	1328.88	1452.36	NA	NA	NA	NA	Q6ZW76	Ankyrin repeat and SAM domain-containing protein 3	>Q6ZW76 Ankyrin repeat and SAM domain-containing protein 3 OS=Homo sapiens OX=9606 GN=ANKS3 PE=1 SV=1	1	1	1.5	72.037
KCTD8	NA	NA	NA	NA	NA	NA	NA	NA	NA	NA	NA	NA	NA	NA	NA	NA	NA	NA	Q6ZWB6	BTB/POZ domain-containing protein KCTD8	>Q6ZWB6 BTB/POZ domain-containing protein KCTD8 OS=Homo sapiens OX=9606 GN=KCTD8 PE=2 SV=1	2	3	7.2	52.439
USP30	NA	NA	347.827	583.408	NA	NA	NA	NA	528.297	340.196	547.892	NA	NA	NA	456.678	249.898	346.507	291.021	Q70CQ3	Ubiquitin carboxyl-terminal hydrolase 30	>Q70CQ3 Ubiquitin carboxyl-terminal hydrolase 30 OS=Homo sapiens OX=9606 GN=USP30 PE=1 SV=1	3	3	11.2	58.502
USP54	NA	NA	NA	NA	NA	174.801	200.071	NA	NA	NA	NA	NA	NA	NA	NA	NA	NA	NA	Q70EL1	Inactive ubiquitin carboxyl-terminal hydrolase 54	>Q70EL1 Inactive ubiquitin carboxyl-terminal hydrolase 54 OS=Homo sapiens OX=9606 GN=USP54 PE=1 SV=4	2	2	1.5	187.39
MOB2	4260.99	6447.8	NA	NA	5339.93	3478.95	4466.02	5308.32	NA	NA	NA	4948	5417.74	5126.3	NA	NA	NA	NA	Q70IA6	MOB kinase activator 2	>Q70IA6 MOB kinase activator 2 OS=Homo sapiens OX=9606 GN=MOB2 PE=1 SV=1	2	2	7.6	26.926
KCTD1	NA	NA	NA	NA	NA	NA	NA	NA	NA	NA	NA	NA	NA	NA	NA	NA	NA	NA	Q719H9	BTB/POZ domain-containing protein KCTD1	>Q719H9 BTB/POZ domain-containing protein KCTD1 OS=Homo sapiens OX=9606 GN=KCTD1 PE=1 SV=1	1	2	8.2	29.404
MED25	NA	NA	683.715	576.151	NA	NA	NA	NA	792.353	540.16	518.816	NA	NA	NA	673.524	528.503	587.322	658.494	Q71SY5	Mediator of RNA polymerase II transcription subunit 25	>Q71SY5 Mediator of RNA polymerase II transcription subunit 25 OS=Homo sapiens OX=9606 GN=MED25 PE=1 SV=2	1	3	5.6	78.17
CBLL1	NA	NA	2626.66	4077.15	NA	NA	NA	NA	2940.72	2363.37	3088.03	NA	NA	NA	2936	2639.17	2729.23	2707.93	Q75N03	E3 ubiquitin-protein ligase Hakai	>Q75N03 E3 ubiquitin-protein ligase Hakai OS=Homo sapiens OX=9606 GN=CBLL1 PE=1 SV=1	2	5	13	54.519
SLC35D2	664.3	682.139	NA	NA	719.809	1007.04	833.828	705.74	NA	NA	NA	520.095	643.359	586.889	NA	NA	NA	NA	Q76EJ3	UDP-N-acetylglucosamine/UDP-glucose/GDP-mannose transporter	>Q76EJ3 UDP-N-acetylglucosamine/UDP-glucose/GDP-mannose transporter OS=Homo sapiens OX=9606 GN=SLC35D2 PE=1 SV=1	2	2	8.6	36.672
BTN2A1	NA	NA	3984.49	9147.1	NA	NA	NA	NA	5260.05	4805.43	4418.06	NA	NA	NA	6665.46	5646.98	4865.28	4701.27	Q7KYR7	Butyrophilin subfamily 2 member A1	>Q7KYR7 Butyrophilin subfamily 2 member A1 OS=Homo sapiens OX=9606 GN=BTN2A1 PE=1 SV=3	3	5	9.1	59.632
RUFY3	3955.71	5831.63	NA	NA	6324.16	4568.47	6395.97	5406.09	NA	NA	NA	5475.11	4724.5	4816.84	NA	NA	NA	NA	Q7L099	Protein RUFY3	>Q7L099 Protein RUFY3 OS=Homo sapiens OX=9606 GN=RUFY3 PE=1 SV=1	5	8	19.2	52.964
MON1B	2008.86	2029.04	NA	NA	1974.28	2478.7	2318.43	2072.75	NA	NA	NA	2160.99	1812.22	2010.6	NA	NA	NA	NA	Q7L1V2	Vacuolar fusion protein MON1 homolog B	>Q7L1V2 Vacuolar fusion protein MON1 homolog B OS=Homo sapiens OX=9606 GN=MON1B PE=1 SV=1	3	3	9	59.217
ARMCX2	NA	NA	14928.6	22360.6	NA	NA	NA	NA	17063.3	18956.6	18592.3	NA	NA	NA	24325	22230.1	17620.8	19115	Q7L311	Armadillo repeat-containing X-linked protein 2	>Q7L311 Armadillo repeat-containing X-linked protein 2 OS=Homo sapiens OX=9606 GN=ARMCX2 PE=2 SV=1	7	9	17.6	65.683
FAM73B	727.747	533.356	NA	NA	651.416	927.861	603.195	746.768	NA	NA	NA	772.544	1071.23	686.038	NA	NA	NA	NA	Q7L4E1	Protein FAM73B	>Q7L4E1 Mitoguardin 2 OS=Homo sapiens OX=9606 GN=MIGA2 PE=1 SV=1	1	3	6.4	65.53
DHX32	NA	NA	NA	NA	NA	NA	NA	NA	NA	NA	NA	NA	NA	NA	NA	NA	NA	NA	Q7L7V1	Putative pre-mRNA-splicing factor ATP-dependent RNA helicase DHX32	>Q7L7V1 Putative pre-mRNA-splicing factor ATP-dependent RNA helicase DHX32 OS=Homo sapiens OX=9606 GN=DHX32 PE=1 SV=1	3	3	4.8	84.418
RAB11FIP2	NA	NA	220.124	NA	NA	NA	NA	NA	67.0662	272.25	181.051	NA	NA	NA	279.526	320.382	218.934	172.601	Q7L804	Rab11 family-interacting protein 2	>Q7L804 Rab11 family-interacting protein 2 OS=Homo sapiens OX=9606 GN=RAB11FIP2 PE=1 SV=1	1	3	6.4	58.278
DPH6	1312.12	1855.5	NA	NA	1951.81	1259.17	1541.96	1769.48	NA	NA	NA	1766.85	1382.58	1535.69	NA	NA	NA	NA	Q7L8W6	Diphthine--ammonia ligase	>Q7L8W6 Diphthine--ammonia ligase OS=Homo sapiens OX=9606 GN=DPH6 PE=1 SV=3	1	1	7.1	30.306
EEPD1	NA	NA	NA	NA	NA	NA	NA	NA	NA	NA	NA	NA	NA	NA	NA	NA	NA	NA	Q7L9B9	Endonuclease/exonuclease/phosphatase family domain-containing protein 1	>Q7L9B9 Endonuclease/exonuclease/phosphatase family domain-containing protein 1 OS=Homo sapiens OX=9606 GN=EEPD1 PE=1 SV=2	1	1	1.8	62.402
STRADA	NA	NA	NA	NA	NA	NA	NA	NA	NA	NA	NA	NA	NA	NA	NA	NA	NA	NA	Q7RTN6	STE20-related kinase adapter protein alpha	>Q7RTN6 STE20-related kinase adapter protein alpha OS=Homo sapiens OX=9606 GN=STRADA PE=1 SV=1	1	1	4.6	48.368
AAED1	NA	NA	NA	NA	NA	NA	NA	NA	NA	NA	NA	NA	NA	NA	NA	NA	NA	NA	Q7RTV5	Thioredoxin-like protein AAED1	>Q7RTV5 Peroxiredoxin-like 2C OS=Homo sapiens OX=9606 GN=PRXL2C PE=2 SV=1	2	2	14.6	24.856
GPRIN1	NA	NA	954.468	669.333	NA	NA	NA	NA	839.205	533.602	914.064	NA	NA	NA	547.316	385.503	598.914	604.415	Q7Z2K8	G protein-regulated inducer of neurite outgrowth 1	>Q7Z2K8 G protein-regulated inducer of neurite outgrowth 1 OS=Homo sapiens OX=9606 GN=GPRIN1 PE=1 SV=2	2	2	2.3	102.4
SETX	2809.46	3310.07	NA	NA	2871.72	3881.73	3267.75	3287.51	NA	NA	NA	3560.06	3544.93	3237.19	NA	NA	NA	NA	Q7Z333	Probable helicase senataxin	>Q7Z333 Probable helicase senataxin OS=Homo sapiens OX=9606 GN=SETX PE=1 SV=4	4	4	1.6	302.88
DPY19L4	3942.43	3543.62	NA	NA	2863.32	3497.48	3479.4	3325.3	NA	NA	NA	3170.2	3651.2	3372.24	NA	NA	NA	NA	Q7Z388	Probable C-mannosyltransferase DPY19L4	>Q7Z388 Probable C-mannosyltransferase DPY19L4 OS=Homo sapiens OX=9606 GN=DPY19L4 PE=1 SV=1	2	2	2.6	83.755
LYSMD3	4815.66	3297.41	NA	NA	4143.09	4701.69	3952.62	3644.41	NA	NA	NA	4091.45	4296.83	4980.23	NA	NA	NA	NA	Q7Z3D4	LysM and putative peptidoglycan-binding domain-containing protein 3	>Q7Z3D4 LysM and putative peptidoglycan-binding domain-containing protein 3 OS=Homo sapiens OX=9606 GN=LYSMD3 PE=1 SV=2	3	3	11.1	34.537
DENND4A	1683.12	2017.47	NA	NA	1885.68	1940.87	2400.55	2189	NA	NA	NA	1528.81	2152.43	1669.28	NA	NA	NA	NA	Q7Z401	C-myc promoter-binding protein	>Q7Z401 C-myc promoter-binding protein OS=Homo sapiens OX=9606 GN=DENND4A PE=1 SV=2	6	6	3.4	209.24
SZRD1	1226.22	1486.38	NA	NA	2259.22	1982.34	1760.35	2010.85	NA	NA	NA	2341.37	2168.7	2361.49	NA	NA	NA	NA	Q7Z422	SUZ domain-containing protein 1	>Q7Z422 SUZ domain-containing protein 1 OS=Homo sapiens OX=9606 GN=SZRD1 PE=1 SV=1	4	4	37.5	16.997
HAUS6	NA	NA	NA	NA	NA	NA	NA	NA	NA	NA	NA	NA	NA	NA	NA	NA	NA	NA	Q7Z4H7	HAUS augmin-like complex subunit 6	>Q7Z4H7 HAUS augmin-like complex subunit 6 OS=Homo sapiens OX=9606 GN=HAUS6 PE=1 SV=2	2	2	3.1	108.62
LIMS2	14689.3	2244.99	NA	NA	2906.85	1412.02	1707.69	1593.85	NA	NA	NA	2297.04	3472.82	4765.97	NA	NA	NA	NA	Q7Z4I7	LIM and senescent cell antigen-like-containing domain protein 2	>Q7Z4I7 LIM and senescent cell antigen-like-containing domain protein 2 OS=Homo sapiens OX=9606 GN=LIMS2 PE=1 SV=1	1	6	19.6	38.916
TTC21B	NA	NA	759.938	469.796	NA	NA	NA	NA	898.467	728.475	813.212	NA	NA	NA	690.429	917.207	634.952	602.155	Q7Z4L5	Tetratricopeptide repeat protein 21B	>Q7Z4L5 Tetratricopeptide repeat protein 21B OS=Homo sapiens OX=9606 GN=TTC21B PE=1 SV=2	3	3	3.7	150.94
VN1R5	1703.31	62417.3	NA	NA	58812.6	3271.51	3094.53	1574.06	NA	NA	NA	23494.1	2166.9	1609.57	NA	NA	NA	NA	Q7Z5H4	Vomeronasal type-1 receptor 5	>Q7Z5H4 Vomeronasal type-1 receptor 5 OS=Homo sapiens OX=9606 GN=VN1R5 PE=2 SV=2	1	1	2	40.778
CAMKMT	NA	NA	NA	NA	NA	NA	NA	NA	NA	NA	NA	NA	NA	NA	NA	NA	NA	NA	Q7Z624	Calmodulin-lysine N-methyltransferase	>Q7Z624 Calmodulin-lysine N-methyltransferase OS=Homo sapiens OX=9606 GN=CAMKMT PE=1 SV=2	2	2	5.9	36.128
SPRED2	NA	NA	NA	NA	NA	NA	NA	NA	NA	NA	NA	NA	NA	NA	NA	NA	NA	NA	Q7Z698	Sprouty-related, EVH1 domain-containing protein 2	>Q7Z698 Sprouty-related, EVH1 domain-containing protein 2 OS=Homo sapiens OX=9606 GN=SPRED2 PE=1 SV=2	3	3	10.3	47.558
SPRED1	NA	NA	NA	NA	NA	NA	NA	NA	NA	NA	NA	NA	NA	NA	NA	NA	NA	NA	Q7Z699	Sprouty-related, EVH1 domain-containing protein 1	>Q7Z699 Sprouty-related, EVH1 domain-containing protein 1 OS=Homo sapiens OX=9606 GN=SPRED1 PE=1 SV=2	3	3	9.7	50.476
FRMD5	NA	NA	NA	NA	NA	NA	NA	NA	NA	NA	NA	NA	NA	NA	NA	NA	NA	NA	Q7Z6J6	FERM domain-containing protein 5	>Q7Z6J6 FERM domain-containing protein 5 OS=Homo sapiens OX=9606 GN=FRMD5 PE=1 SV=1	1	1	2.5	65.064
TECPR1	NA	NA	NA	NA	NA	NA	NA	NA	NA	NA	NA	NA	NA	NA	NA	NA	NA	NA	Q7Z6L1	Tectonin beta-propeller repeat-containing protein 1	>Q7Z6L1 Tectonin beta-propeller repeat-containing protein 1 OS=Homo sapiens OX=9606 GN=TECPR1 PE=1 SV=1	1	1	1.4	129.69
PXK	NA	NA	NA	NA	NA	NA	NA	NA	NA	NA	NA	NA	NA	NA	NA	NA	NA	NA	Q7Z7A4	PX domain-containing protein kinase-like protein	>Q7Z7A4 PX domain-containing protein kinase-like protein OS=Homo sapiens OX=9606 GN=PXK PE=1 SV=1	1	3	5.5	64.949
KIAA0907	1681.66	2222.7	NA	NA	1642.07	1882.15	1534.22	2342.19	NA	NA	NA	1771.64	1877.71	2036.16	NA	NA	NA	NA	Q7Z7F0	UPF0469 protein KIAA0907	>Q7Z7F0 KH homology domain-containing protein 4 OS=Homo sapiens OX=9606 GN=KHDC4 PE=1 SV=1	1	1	1.5	64.845
MRPL55	233.977	240.551	12598.7	19552.7	NA	225.593	198.673	NA	13035.8	11803	14793	267.697	NA	306.205	13287.6	13498	13963.5	12581.3	Q7Z7F7	39S ribosomal protein L55, mitochondrial	>Q7Z7F7 39S ribosomal protein L55, mitochondrial OS=Homo sapiens OX=9606 GN=MRPL55 PE=1 SV=1	3	5	43	15.128
ABI3BP	1309.28	1038.62	NA	NA	1087.86	965.02	1018.29	1056.77	NA	NA	NA	1642.11	1606.18	2647.81	NA	NA	NA	NA	Q7Z7G0	Target of Nesh-SH3	>Q7Z7G0 Target of Nesh-SH3 OS=Homo sapiens OX=9606 GN=ABI3BP PE=1 SV=1	2	2	2.3	118.64
VPS13B	971.405	959.47	NA	NA	1084.13	991.443	879.215	1158.19	NA	NA	NA	1069.56	1186.08	1074.4	NA	NA	NA	NA	Q7Z7G8	Vacuolar protein sorting-associated protein 13B	>Q7Z7G8 Vacuolar protein sorting-associated protein 13B OS=Homo sapiens OX=9606 GN=VPS13B PE=1 SV=2	2	2	0.7	448.66
AMIGO2	NA	NA	NA	NA	NA	NA	NA	NA	NA	NA	NA	NA	NA	NA	NA	NA	NA	NA	Q86SJ2	Amphoterin-induced protein 2	>Q86SJ2 Amphoterin-induced protein 2 OS=Homo sapiens OX=9606 GN=AMIGO2 PE=1 SV=1	1	1	2.7	57.933
SDCCAG8	3381.25	5204.98	NA	NA	4820.04	14408.3	5679.4	5668.57	NA	NA	NA	5597.82	6103.55	4988.23	NA	NA	NA	NA	Q86SQ7	Serologically defined colon cancer antigen 8	>Q86SQ7 Serologically defined colon cancer antigen 8 OS=Homo sapiens OX=9606 GN=SDCCAG8 PE=1 SV=1	2	2	2.4	82.681
TRAPPC6B	NA	NA	8818.69	7469.25	NA	NA	NA	NA	8729.73	9233.2	8946.8	NA	NA	NA	10263.5	10700	9663.81	9856.98	Q86SZ2	Trafficking protein particle complex subunit 6B	>Q86SZ2 Trafficking protein particle complex subunit 6B OS=Homo sapiens OX=9606 GN=TRAPPC6B PE=1 SV=1	2	3	17.7	17.983
DDX53	NA	NA	NA	NA	NA	NA	NA	NA	NA	NA	NA	NA	NA	NA	NA	NA	NA	NA	Q86TM3	Probable ATP-dependent RNA helicase DDX53	>Q86TM3 Probable ATP-dependent RNA helicase DDX53 OS=Homo sapiens OX=9606 GN=DDX53 PE=1 SV=3	1	1	1.4	71.153
TRPT1	NA	NA	NA	NA	NA	NA	NA	NA	NA	NA	NA	NA	NA	NA	NA	NA	NA	NA	Q86TN4	tRNA 2-phosphotransferase 1	>Q86TN4 tRNA 2-phosphotransferase 1 OS=Homo sapiens OX=9606 GN=TRPT1 PE=1 SV=2	2	2	9.1	27.742
ISCA2	NA	NA	5662.98	5995.68	NA	NA	NA	NA	5039.3	5598.07	6863.67	NA	NA	NA	6235.47	4321.68	4989.19	4803.83	Q86U28	Iron-sulfur cluster assembly 2 homolog, mitochondrial	>Q86U28 Iron-sulfur cluster assembly 2 homolog, mitochondrial OS=Homo sapiens OX=9606 GN=ISCA2 PE=1 SV=2	4	4	33.1	16.476
TMEM135	NA	NA	NA	NA	NA	NA	NA	NA	NA	NA	NA	NA	NA	NA	NA	NA	NA	NA	Q86UB9	Transmembrane protein 135	>Q86UB9 Transmembrane protein 135 OS=Homo sapiens OX=9606 GN=TMEM135 PE=2 SV=2	1	1	3.5	52.29
DTX2	2363.68	2449.5	NA	NA	2794.99	2916.07	3066.45	2529.45	NA	NA	NA	2691.35	2646.2	2818.47	NA	NA	NA	NA	Q86UW9	Probable E3 ubiquitin-protein ligase DTX2	>Q86UW9 Probable E3 ubiquitin-protein ligase DTX2 OS=Homo sapiens OX=9606 GN=DTX2 PE=1 SV=3	2	2	3.4	67.246
PACS2	NA	NA	NA	NA	NA	NA	NA	NA	NA	NA	NA	NA	NA	NA	NA	NA	NA	NA	Q86VP3	Phosphofurin acidic cluster sorting protein 2	>Q86VP3 Phosphofurin acidic cluster sorting protein 2 OS=Homo sapiens OX=9606 GN=PACS2 PE=1 SV=3	1	2	2.6	97.701
SGMS1	3334.25	3343.09	NA	NA	2837.23	3235.36	3692.8	2837.52	NA	NA	NA	3260.39	3359.72	3722.64	NA	NA	NA	NA	Q86VZ5	Phosphatidylcholine:ceramide cholinephosphotransferase 1	>Q86VZ5 Phosphatidylcholine:ceramide cholinephosphotransferase 1 OS=Homo sapiens OX=9606 GN=SGMS1 PE=1 SV=3	1	1	2.4	48.616
AMZ2	NA	NA	NA	NA	NA	NA	NA	NA	NA	NA	NA	NA	NA	NA	NA	NA	NA	NA	Q86W34	Archaemetzincin-2	>Q86W34 Archaemetzincin-2 OS=Homo sapiens OX=9606 GN=AMZ2 PE=1 SV=2	2	2	5.3	41.263
NR2C2AP	NA	NA	NA	NA	NA	NA	NA	NA	NA	NA	NA	NA	NA	NA	NA	NA	NA	NA	Q86WQ0	Nuclear receptor 2C2-associated protein	>Q86WQ0 Nuclear receptor 2C2-associated protein OS=Homo sapiens OX=9606 GN=NR2C2AP PE=1 SV=1	1	2	18.7	15.876
TTC30B;TTC30A	2868.42	3846.22	NA	NA	3803	3072.78	3346.12	3486.89	NA	NA	NA	3101.23	3783.78	2776.93	NA	NA	NA	NA	Q8N4P2	Tetratricopeptide repeat protein 30B;Tetratricopeptide repeat protein 30A	>Q8N4P2 Tetratricopeptide repeat protein 30B OS=Homo sapiens OX=9606 GN=TTC30B PE=1 SV=2;>Q86WT1 Tetratricopeptide repeat protein 30A OS=Homo sapiens OX=9606 GN=TTC30A PE=2 SV=3	1	1	1.5	76.098
RPS19BP1	NA	NA	15420	18580.2	NA	NA	NA	NA	14369.5	18479.9	14309.2	NA	NA	NA	16049.4	14033.1	16084.7	15009.7	Q86WX3	Active regulator of SIRT1	>Q86WX3 Active regulator of SIRT1 OS=Homo sapiens OX=9606 GN=RPS19BP1 PE=1 SV=1	2	5	33.8	15.434
CDR2L	NA	NA	3952.14	3801.71	NA	NA	NA	NA	3927.26	4065.67	3398	NA	NA	NA	4027.44	3694.16	3490.78	3924.91	Q86X02	Cerebellar degeneration-related protein 2-like	>Q86X02 Cerebellar degeneration-related protein 2-like OS=Homo sapiens OX=9606 GN=CDR2L PE=1 SV=2	2	5	11.4	53.01
TMEM17	NA	NA	NA	NA	NA	NA	NA	NA	NA	NA	NA	NA	NA	NA	NA	NA	NA	NA	Q86X19	Transmembrane protein 17	>Q86X19 Transmembrane protein 17 OS=Homo sapiens OX=9606 GN=TMEM17 PE=1 SV=2	1	1	4	23.046
CHSY1	NA	NA	NA	NA	NA	NA	NA	NA	NA	NA	NA	NA	NA	NA	NA	NA	NA	NA	Q86X52	Chondroitin sulfate synthase 1	>Q86X52 Chondroitin sulfate synthase 1 OS=Homo sapiens OX=9606 GN=CHSY1 PE=1 SV=3	2	2	3.4	91.783
NCAPG2	NA	NA	5121.16	4125.32	NA	NA	NA	NA	3687.8	2452.2	3591.32	NA	NA	NA	2373.43	4755.17	4383.57	2616.34	Q86XI2	Condensin-2 complex subunit G2	>Q86XI2 Condensin-2 complex subunit G2 OS=Homo sapiens OX=9606 GN=NCAPG2 PE=1 SV=1	6	6	6.6	130.96
FBXO11	675.002	793.792	NA	NA	900.433	492.841	504.495	476.056	NA	NA	NA	617.234	439.245	536.661	NA	NA	NA	NA	Q86XK2	F-box only protein 11	>Q86XK2 F-box only protein 11 OS=Homo sapiens OX=9606 GN=FBXO11 PE=1 SV=3	1	2	2.4	103.58
PROSER1	NA	NA	NA	NA	NA	NA	NA	NA	NA	NA	NA	NA	NA	NA	NA	NA	NA	NA	Q86XN7	Proline and serine-rich protein 1	>Q86XN7 Proline and serine-rich protein 1 OS=Homo sapiens OX=9606 GN=PROSER1 PE=1 SV=2	1	1	1.1	95.697
MEX3D	1100.15	1396.48	NA	NA	1307.92	1344.77	543.493	1361.24	NA	NA	NA	1511.3	1247.13	1154.19	NA	NA	NA	NA	Q86XN8	RNA-binding protein MEX3D	>Q86XN8 RNA-binding protein MEX3D OS=Homo sapiens OX=9606 GN=MEX3D PE=1 SV=3	1	1	1.4	64.882
CACUL1	3468.9	4890.68	NA	NA	5005.26	3959.72	4435.2	5107.62	NA	NA	NA	5059.24	4599.15	4490.06	NA	NA	NA	NA	Q86Y37	CDK2-associated and cullin domain-containing protein 1	>Q86Y37 CDK2-associated and cullin domain-containing protein 1 OS=Homo sapiens OX=9606 GN=CACUL1 PE=1 SV=1	3	3	11.1	41.063
TDRP	775.113	746.805	NA	NA	723.025	809.578	607.425	583.712	NA	NA	NA	639.996	942.41	687.758	NA	NA	NA	NA	Q86YL5	Testis development-related protein	>Q86YL5 Testis development-related protein OS=Homo sapiens OX=9606 GN=TDRP PE=1 SV=2	2	2	12.4	20.402
HOMER1	1185.88	1590.26	NA	NA	1652.92	1445.97	1365.13	1135.15	NA	NA	NA	1509.54	1349.57	1389.25	NA	NA	NA	NA	Q86YM7	Homer protein homolog 1	>Q86YM7 Homer protein homolog 1 OS=Homo sapiens OX=9606 GN=HOMER1 PE=1 SV=2	2	2	6.5	40.276
SGK223	4524.45	2280.54	NA	NA	3002.05	1243.2	1887.52	1406.11	NA	NA	NA	1881.51	2614.66	3126	NA	NA	NA	NA	Q86YV5	Tyrosine-protein kinase SgK223	>Q86YV5 Inactive tyrosine-protein kinase PRAG1 OS=Homo sapiens OX=9606 GN=PRAG1 PE=1 SV=4	2	2	1.5	149.62
CAMK1D	NA	NA	1156.12	1145.53	NA	NA	NA	NA	1809.88	1156.3	1333.91	NA	NA	NA	1436.44	1638.37	1706.02	1423.92	Q8IU85	Calcium/calmodulin-dependent protein kinase type 1D	>Q8IU85 Calcium/calmodulin-dependent protein kinase type 1D OS=Homo sapiens OX=9606 GN=CAMK1D PE=1 SV=1	2	3	13.5	42.913
RHPN2;RHPN2P1	29304.3	18559.8	NA	NA	22308	20303.2	27262.6	20557.1	NA	NA	NA	22558	21389.7	24742.5	NA	NA	NA	NA	Q8IUC4	Rhophilin-2;Putative rhophilin-2-like protein RHPN2P1	>Q8IUC4 Rhophilin-2 OS=Homo sapiens OX=9606 GN=RHPN2 PE=1 SV=1;>A8MT19 Putative rhophilin-2-like protein RHPN2P1 OS=Homo sapiens OX=9606 GN=RHPN2P1 PE=5 SV=2	6	6	8.9	76.992
CBWD2;CBWD1;CBWD5;CBWD3;CBWD6	1316.7	4689.07	NA	NA	5277.8	2098.95	2270.76	4239.07	NA	NA	NA	4430.99	3399.9	2790.01	NA	NA	NA	NA	Q8IUF1	COBW domain-containing protein 2;COBW domain-containing protein 1;COBW domain-containing protein 5;COBW domain-containing protein 3;COBW domain-containing protein 6	>Q8IUF1 COBW domain-containing protein 2 OS=Homo sapiens OX=9606 GN=CBWD2 PE=2 SV=1;>Q9BRT8 COBW domain-containing protein 1 OS=Homo sapiens OX=9606 GN=CBWD1 PE=2 SV=1;>Q5RIA9 COBW domain-containing protein 5 OS=Homo sapiens OX=9606 GN=CBWD5 PE=2 SV=1;>Q5J	7	7	23	44.034
ZDHHC13	1107.12	935.91	NA	NA	1019.24	1169.25	1049.25	711.366	NA	NA	NA	1081.71	868.546	1064.48	NA	NA	NA	NA	Q8IUH4	Palmitoyltransferase ZDHHC13	>Q8IUH4 Palmitoyltransferase ZDHHC13 OS=Homo sapiens OX=9606 GN=ZDHHC13 PE=1 SV=3	2	3	6.4	70.86
ZDHHC17	NA	NA	9423.26	14033.5	NA	NA	NA	NA	10958.6	8920.86	11004.2	NA	NA	NA	13389.1	9389.8	10928	9337.28	Q8IUH5	Palmitoyltransferase ZDHHC17	>Q8IUH5 Palmitoyltransferase ZDHHC17 OS=Homo sapiens OX=9606 GN=ZDHHC17 PE=1 SV=2	2	4	7.8	72.639
SPATA2L	NA	NA	NA	NA	NA	NA	NA	NA	NA	NA	NA	NA	NA	NA	NA	NA	NA	NA	Q8IUW3	Spermatogenesis-associated protein 2-like protein	>Q8IUW3 Spermatogenesis-associated protein 2-like protein OS=Homo sapiens OX=9606 GN=SPATA2L PE=2 SV=1	1	1	2.4	46.178
TMEM126B	900.72	1618.82	NA	NA	1430.63	2034.27	1343.91	1591.81	NA	NA	NA	1344.44	1305.46	1350.98	NA	NA	NA	NA	Q8IUX1	Complex I assembly factor TMEM126B, mitochondrial	>Q8IUX1 Complex I assembly factor TMEM126B, mitochondrial OS=Homo sapiens OX=9606 GN=TMEM126B PE=1 SV=2	4	4	16.5	25.943
APOBEC3F;APOBEC3D	NA	248.288	NA	NA	NA	NA	107.132	266.202	NA	NA	NA	137.513	NA	91.8989	NA	NA	NA	NA	Q8IUX4	DNA dC->dU-editing enzyme APOBEC-3F;DNA dC->dU-editing enzyme APOBEC-3D	>Q8IUX4 DNA dC->dU-editing enzyme APOBEC-3F OS=Homo sapiens OX=9606 GN=APOBEC3F PE=1 SV=3;>Q96AK3 DNA dC->dU-editing enzyme APOBEC-3D OS=Homo sapiens OX=9606 GN=APOBEC3D PE=1 SV=1	1	1	3.5	45.02
AEBP1	16418.3	7227.39	NA	NA	7417.15	5101.91	7182.68	7538.82	NA	NA	NA	7231.35	9704.93	8916.28	NA	NA	NA	NA	Q8IUX7	Adipocyte enhancer-binding protein 1	>Q8IUX7 Adipocyte enhancer-binding protein 1 OS=Homo sapiens OX=9606 GN=AEBP1 PE=1 SV=1	8	8	9.5	130.93
FOXP4	NA	NA	893.63	602.435	NA	NA	NA	NA	874.941	623.033	801.881	NA	NA	NA	774.811	796.834	663.348	812.56	Q8IVH2	Forkhead box protein P4	>Q8IVH2 Forkhead box protein P4 OS=Homo sapiens OX=9606 GN=FOXP4 PE=1 SV=1	1	2	3.8	73.488
MAP4K3	5414.55	5766.07	NA	NA	5820.16	5439.18	3970.59	5786.02	NA	NA	NA	5475.29	5882.58	5424.5	NA	NA	NA	NA	Q8IVH8	Mitogen-activated protein kinase kinase kinase kinase 3	>Q8IVH8 Mitogen-activated protein kinase kinase kinase kinase 3 OS=Homo sapiens OX=9606 GN=MAP4K3 PE=1 SV=1	5	7	8.3	101.31
NAV2	6610.2	10325	NA	NA	7212.43	12130.2	8539.94	9232.36	NA	NA	NA	7331.3	8823.87	8031.98	NA	NA	NA	NA	Q8IVL1	Neuron navigator 2	>Q8IVL1 Neuron navigator 2 OS=Homo sapiens OX=9606 GN=NAV2 PE=1 SV=3	2	2	1	268.16
ZDHHC21	2400.99	1423.59	NA	NA	1272.67	1435.69	1347.28	1389.19	NA	NA	NA	1338.08	767.061	1015.12	NA	NA	NA	NA	Q8IVQ6	Palmitoyltransferase ZDHHC21	>Q8IVQ6 Palmitoyltransferase ZDHHC21 OS=Homo sapiens OX=9606 GN=ZDHHC21 PE=2 SV=1	2	2	8.3	31.385
KSR1	1364.29	1438.17	NA	NA	1394.2	532.339	690.626	979.919	NA	NA	NA	1432.34	1155.56	1232.76	NA	NA	NA	NA	Q8IVT5	Kinase suppressor of Ras 1	>Q8IVT5 Kinase suppressor of Ras 1 OS=Homo sapiens OX=9606 GN=KSR1 PE=1 SV=3	2	2	3.6	102.16
HERC6	7236.44	5686.54	NA	NA	5429.95	5573.41	6025.08	6421.35	NA	NA	NA	7083.32	6365.29	4805.94	NA	NA	NA	NA	Q8IVU3	Probable E3 ubiquitin-protein ligase HERC6	>Q8IVU3 Probable E3 ubiquitin-protein ligase HERC6 OS=Homo sapiens OX=9606 GN=HERC6 PE=1 SV=2	2	2	2.4	115.12
CEP97	NA	NA	4730.57	3506.34	NA	NA	NA	NA	2895.68	3188.86	3171.56	NA	NA	NA	3506.18	4279.61	4082.67	3145.35	Q8IW35	Centrosomal protein of 97 kDa	>Q8IW35 Centrosomal protein of 97 kDa OS=Homo sapiens OX=9606 GN=CEP97 PE=1 SV=1	2	8	12.6	96.98
CCDC117	3976.29	4329.71	NA	NA	4210.51	4067.98	2746.98	3614.3	NA	NA	NA	3642.38	4165.25	4339.75	NA	NA	NA	NA	Q8IWD4	Coiled-coil domain-containing protein 117	>Q8IWD4 Coiled-coil domain-containing protein 117 OS=Homo sapiens OX=9606 GN=CCDC117 PE=1 SV=1	3	3	11.5	30.541
DENND6A	NA	NA	NA	NA	NA	NA	NA	NA	NA	NA	NA	NA	NA	NA	NA	NA	NA	NA	Q8IWF6	Protein DENND6A	>Q8IWF6 Protein DENND6A OS=Homo sapiens OX=9606 GN=DENND6A PE=1 SV=1	2	2	5.9	69.574
MGA	NA	NA	NA	NA	NA	NA	NA	NA	NA	NA	NA	NA	NA	NA	NA	NA	NA	NA	Q8IWI9	MAX gene-associated protein	>Q8IWI9 MAX gene-associated protein OS=Homo sapiens OX=9606 GN=MGA PE=1 SV=3	2	2	0.9	331.83
GPR125	NA	NA	NA	NA	NA	NA	NA	NA	NA	NA	NA	NA	NA	NA	NA	NA	NA	NA	Q8IWK6	Probable G-protein coupled receptor 125	>Q8IWK6 Adhesion G protein-coupled receptor A3 OS=Homo sapiens OX=9606 GN=ADGRA3 PE=1 SV=2	2	2	1.8	146.15
SULF2	2391.3	1995.17	NA	NA	2187.02	1807.09	1389.46	1862.93	NA	NA	NA	1945.01	2405.74	1970.02	NA	NA	NA	NA	Q8IWU5	Extracellular sulfatase Sulf-2	>Q8IWU5 Extracellular sulfatase Sulf-2 OS=Homo sapiens OX=9606 GN=SULF2 PE=1 SV=1	2	2	3.1	100.45
CDAN1	957.024	997.358	NA	NA	916.294	855.801	798.086	830.563	NA	NA	NA	527.933	877.907	1099.01	NA	NA	NA	NA	Q8IWY9	Codanin-1	>Q8IWY9 Codanin-1 OS=Homo sapiens OX=9606 GN=CDAN1 PE=1 SV=4	2	2	1.9	134.12
BBS7	7842.23	6677.62	NA	NA	6206.62	5387.8	5402.61	6606.57	NA	NA	NA	5512.59	6671.43	7114.01	NA	NA	NA	NA	Q8IWZ6	Bardet-Biedl syndrome 7 protein	>Q8IWZ6 Bardet-Biedl syndrome 7 protein OS=Homo sapiens OX=9606 GN=BBS7 PE=1 SV=2	5	5	7.8	80.352
CD302	1012.94	908.458	NA	NA	747.541	848.993	767.537	693.228	NA	NA	NA	757.62	886.786	988.282	NA	NA	NA	NA	Q8IX05	CD302 antigen	>Q8IX05 CD302 antigen OS=Homo sapiens OX=9606 GN=CD302 PE=1 SV=1	2	2	14.7	26.182
SCUBE3	NA	NA	NA	NA	NA	NA	NA	NA	NA	NA	NA	NA	NA	NA	NA	NA	NA	NA	Q8IX30	Signal peptide, CUB and EGF-like domain-containing protein 3	>Q8IX30 Signal peptide, CUB and EGF-like domain-containing protein 3 OS=Homo sapiens OX=9606 GN=SCUBE3 PE=1 SV=1	3	3	4.8	109.28
SKA3	NA	NA	NA	NA	NA	NA	NA	NA	NA	NA	NA	NA	NA	NA	NA	NA	NA	NA	Q8IX90	Spindle and kinetochore-associated protein 3	>Q8IX90 Spindle and kinetochore-associated protein 3 OS=Homo sapiens OX=9606 GN=SKA3 PE=1 SV=2	1	1	2.7	46.359
GALNT12	NA	NA	1197.44	1451.83	NA	NA	NA	NA	1528.17	573.348	1890.78	NA	NA	NA	860.152	1525	1453.76	1200.34	Q8IXK2	Polypeptide N-acetylgalactosaminyltransferase 12	>Q8IXK2 Polypeptide N-acetylgalactosaminyltransferase 12 OS=Homo sapiens OX=9606 GN=GALNT12 PE=1 SV=3	5	6	10.5	66.938
MSRB3	4422.73	5516.86	NA	NA	5325.07	7176.82	6404.58	5474.35	NA	NA	NA	5310.99	5352.25	4124.88	NA	NA	NA	NA	Q8IXL7	Methionine-R-sulfoxide reductase B3	>Q8IXL7 Methionine-R-sulfoxide reductase B3 OS=Homo sapiens OX=9606 GN=MSRB3 PE=1 SV=2	3	3	18.8	20.702
GPALPP1	5948.1	5622.18	NA	NA	6408.89	5821.4	5063.42	5118.77	NA	NA	NA	5302.09	5000.91	5299.51	NA	NA	NA	NA	Q8IXQ4	GPALPP motifs-containing protein 1	>Q8IXQ4 GPALPP motifs-containing protein 1 OS=Homo sapiens OX=9606 GN=GPALPP1 PE=1 SV=1	2	2	7.1	38.141
PALM2	NA	NA	NA	NA	NA	NA	NA	NA	NA	NA	NA	NA	NA	NA	NA	NA	NA	NA	Q8IXS6	Paralemmin-2	>Q8IXS6 Paralemmin-2 OS=Homo sapiens OX=9606 GN=PALM2 PE=1 SV=3	1	2	6.3	42.185
KLHDC8B	NA	NA	2965.5	3225.21	NA	NA	NA	NA	2676.6	2560.58	2661.31	NA	NA	NA	3094.03	1864.65	2767.38	3222.18	Q8IXV7	Kelch domain-containing protein 8B	>Q8IXV7 Kelch domain-containing protein 8B OS=Homo sapiens OX=9606 GN=KLHDC8B PE=2 SV=1	1	2	7.1	37.676
SMC5	NA	NA	700.816	677.139	NA	NA	NA	NA	510.367	444.873	518.19	NA	NA	NA	554.96	326.218	391.842	334.415	Q8IY18	Structural maintenance of chromosomes protein 5	>Q8IY18 Structural maintenance of chromosomes protein 5 OS=Homo sapiens OX=9606 GN=SMC5 PE=1 SV=2	4	12	12.5	128.81
PPAPDC2	1975.53	1992.88	NA	NA	1899.62	3529.78	2485.16	1455.53	NA	NA	NA	2215.92	1958.3	1905.35	NA	NA	NA	NA	Q8IY26	Presqualene diphosphate phosphatase	>Q8IY26 Phospholipid phosphatase 6 OS=Homo sapiens OX=9606 GN=PLPP6 PE=1 SV=3	1	1	3.4	32.193
KBTBD2	NA	NA	NA	NA	NA	NA	NA	NA	NA	NA	NA	NA	NA	NA	NA	NA	NA	NA	Q8IY47	Kelch repeat and BTB domain-containing protein 2	>Q8IY47 Kelch repeat and BTB domain-containing protein 2 OS=Homo sapiens OX=9606 GN=KBTBD2 PE=1 SV=2	3	3	6.7	71.33
AMOTL1	4407.33	4542.29	NA	NA	5077.21	4574.99	4379.04	4664.71	NA	NA	NA	4645.6	4712.25	6150.13	NA	NA	NA	NA	Q8IY63	Angiomotin-like protein 1	>Q8IY63 Angiomotin-like protein 1 OS=Homo sapiens OX=9606 GN=AMOTL1 PE=1 SV=1	5	5	7.1	106.57
MB21D2	444.331	482.717	NA	NA	486.137	392.027	632.184	498.669	NA	NA	NA	515.269	501.076	688.073	NA	NA	NA	NA	Q8IYB1	Protein MB21D2	>Q8IYB1 Protein MB21D2 OS=Homo sapiens OX=9606 GN=MB21D2 PE=1 SV=3	2	3	8.1	55.8
SMAP1	9355.25	13115.2	NA	NA	12337.8	9167.14	10692.7	12988.6	NA	NA	NA	13731.9	11552	11803.8	NA	NA	NA	NA	Q8IYB5	Stromal membrane-associated protein 1	>Q8IYB5 Stromal membrane-associated protein 1 OS=Homo sapiens OX=9606 GN=SMAP1 PE=1 SV=2	3	6	14.6	50.386
C1orf174	1849.91	1996.26	NA	NA	1858.68	1811.87	1542.84	2419.21	NA	NA	NA	2359.17	2532.3	2430.04	NA	NA	NA	NA	Q8IYL3	UPF0688 protein C1orf174	>Q8IYL3 UPF0688 protein C1orf174 OS=Homo sapiens OX=9606 GN=C1orf174 PE=1 SV=2	1	1	5.8	25.977
HACE1	NA	NA	NA	NA	NA	NA	NA	NA	NA	NA	NA	NA	NA	NA	NA	NA	NA	NA	Q8IYU2	E3 ubiquitin-protein ligase HACE1	>Q8IYU2 E3 ubiquitin-protein ligase HACE1 OS=Homo sapiens OX=9606 GN=HACE1 PE=1 SV=2	2	2	2.3	102.34
DCP1B	15367.9	6830.54	NA	NA	6938.98	7362.7	8003.2	7261.34	NA	NA	NA	7017.43	5994.27	6223.53	NA	NA	NA	NA	Q8IZD4	mRNA-decapping enzyme 1B	>Q8IZD4 mRNA-decapping enzyme 1B OS=Homo sapiens OX=9606 GN=DCP1B PE=1 SV=2	4	4	5	67.722
UNC5B	NA	NA	NA	NA	NA	NA	NA	NA	NA	NA	NA	NA	NA	NA	NA	NA	NA	NA	Q8IZJ1	Netrin receptor UNC5B	>Q8IZJ1 Netrin receptor UNC5B OS=Homo sapiens OX=9606 GN=UNC5B PE=1 SV=2	1	1	2.2	103.64
ZDHHC14	NA	NA	NA	NA	NA	NA	NA	NA	NA	NA	NA	NA	NA	NA	NA	NA	NA	NA	Q8IZN3	Probable palmitoyltransferase ZDHHC14	>Q8IZN3 Probable palmitoyltransferase ZDHHC14 OS=Homo sapiens OX=9606 GN=ZDHHC14 PE=1 SV=1	1	1	2.3	53.388
SELH	NA	NA	8385.77	5549.69	NA	NA	NA	NA	4902.43	4912.93	5468.61	NA	NA	NA	4773.97	5289.54	6891.86	4664.71	Q8IZQ5	Selenoprotein H	>Q8IZQ5 Selenoprotein H OS=Homo sapiens OX=9606 GN=SELENOH PE=1 SV=2	5	5	41.8	13.453
CMTM4	NA	NA	746.461	1422.21	NA	NA	NA	NA	824.039	769.851	939.704	NA	NA	NA	917.242	560.538	682.743	615.587	Q8IZR5	CKLF-like MARVEL transmembrane domain-containing protein 4	>Q8IZR5 CKLF-like MARVEL transmembrane domain-containing protein 4 OS=Homo sapiens OX=9606 GN=CMTM4 PE=1 SV=1	1	2	8.1	25.827
ASPM	3965.4	14940.9	NA	NA	15756.8	4555.91	4133.45	3645.13	NA	NA	NA	11205.1	4508.36	3882.52	NA	NA	NA	NA	Q8IZT6	Abnormal spindle-like microcephaly-associated protein	>Q8IZT6 Abnormal spindle-like microcephaly-associated protein OS=Homo sapiens OX=9606 GN=ASPM PE=1 SV=2	3	3	1.1	409.8
FAM185A	NA	NA	NA	NA	NA	NA	NA	NA	NA	NA	NA	NA	NA	NA	NA	NA	NA	NA	Q8N0U4	Protein FAM185A	>Q8N0U4 Protein FAM185A OS=Homo sapiens OX=9606 GN=FAM185A PE=2 SV=3	2	2	6.1	42.301
FUK	NA	NA	4768.02	2544.43	NA	NA	NA	NA	5058.28	3489.51	4490.49	NA	NA	NA	3635.43	3787.31	4312.18	4666.39	Q8N0W3	L-fucose kinase	>Q8N0W3 L-fucose kinase OS=Homo sapiens OX=9606 GN=FCSK PE=1 SV=2	2	3	4.4	117.62
ZNF444	3381.12	4851.4	NA	NA	4527.61	4853.72	4418.98	3954.39	NA	NA	NA	5232.95	4320.13	4059.23	NA	NA	NA	NA	Q8N0Y2	Zinc finger protein 444	>Q8N0Y2 Zinc finger protein 444 OS=Homo sapiens OX=9606 GN=ZNF444 PE=1 SV=1	3	3	10.7	35.204
SPICE1	NA	NA	NA	NA	NA	NA	NA	NA	NA	NA	NA	NA	NA	NA	NA	NA	NA	NA	Q8N0Z3	Spindle and centriole-associated protein 1	>Q8N0Z3 Spindle and centriole-associated protein 1 OS=Homo sapiens OX=9606 GN=SPICE1 PE=1 SV=1	1	1	1.2	96.263
TTC5	NA	NA	1393.94	1013.89	NA	NA	NA	NA	1266.32	1294.69	1034.86	NA	NA	NA	892.027	1353.15	1373.02	1247.73	Q8N0Z6	Tetratricopeptide repeat protein 5	>Q8N0Z6 Tetratricopeptide repeat protein 5 OS=Homo sapiens OX=9606 GN=TTC5 PE=1 SV=2	1	5	13.6	48.927
SLC34A3	12174.5	18409.2	NA	NA	18196.7	8108.35	15880.1	20008.9	NA	NA	NA	21019.4	16698.4	19625.1	NA	NA	NA	NA	Q8N130	Sodium-dependent phosphate transport protein 2C	>Q8N130 Sodium-dependent phosphate transport protein 2C OS=Homo sapiens OX=9606 GN=SLC34A3 PE=1 SV=2	3	3	3.7	63.549
STK11IP	1806.09	2654.01	NA	NA	2083.17	3329.22	2039.14	2241.78	NA	NA	NA	2266.41	2865.56	2278.03	NA	NA	NA	NA	Q8N1F8	Serine/threonine-protein kinase 11-interacting protein	>Q8N1F8 Serine/threonine-protein kinase 11-interacting protein OS=Homo sapiens OX=9606 GN=STK11IP PE=1 SV=4	10	10	11.1	120.26
CA13	NA	NA	NA	NA	NA	NA	NA	NA	NA	NA	NA	NA	NA	NA	NA	NA	NA	NA	Q8N1Q1	Carbonic anhydrase 13	>Q8N1Q1 Carbonic anhydrase 13 OS=Homo sapiens OX=9606 GN=CA13 PE=1 SV=1	1	2	8	29.443
ZCCHC24	2714.64	2679.67	NA	NA	2911.11	2412.55	3265.87	2362.46	NA	NA	NA	2200.52	3419.59	3222.29	NA	NA	NA	NA	Q8N2G6	Zinc finger CCHC domain-containing protein 24	>Q8N2G6 Zinc finger CCHC domain-containing protein 24 OS=Homo sapiens OX=9606 GN=ZCCHC24 PE=1 SV=1	3	3	14.5	26.954
GHDC	5612.8	6224.98	NA	NA	5371.96	6895.05	5042.2	5674.09	NA	NA	NA	5850.77	4811.08	6000.79	NA	NA	NA	NA	Q8N2G8	GH3 domain-containing protein	>Q8N2G8 GH3 domain-containing protein OS=Homo sapiens OX=9606 GN=GHDC PE=1 SV=2	5	5	11.3	57.522
PYROXD2	4693.76	7806.32	NA	NA	6281.28	3732.73	4601.8	7135.62	NA	NA	NA	7191.99	5392.03	4987.01	NA	NA	NA	NA	Q8N2H3	Pyridine nucleotide-disulfide oxidoreductase domain-containing protein 2	>Q8N2H3 Pyridine nucleotide-disulfide oxidoreductase domain-containing protein 2 OS=Homo sapiens OX=9606 GN=PYROXD2 PE=1 SV=2	3	3	5.9	63.067
SYS1	NA	NA	2289.54	2321.03	NA	NA	NA	NA	2135.14	1836.36	1791.21	NA	NA	NA	2208.98	2187.65	2127.48	2309.02	Q8N2H4	Protein SYS1 homolog	>Q8N2H4 Protein SYS1 homolog OS=Homo sapiens OX=9606 GN=SYS1 PE=1 SV=1	1	2	19.9	17.615
LTBP4	1001.89	560.543	NA	NA	634.25	858.911	994.863	684.386	NA	NA	NA	557.078	691.972	593.345	NA	NA	NA	NA	Q8N2S1	Latent-transforming growth factor beta-binding protein 4	>Q8N2S1 Latent-transforming growth factor beta-binding protein 4 OS=Homo sapiens OX=9606 GN=LTBP4 PE=1 SV=2	1	1	0.9	173.43
TMEM256	558.93	540.165	NA	NA	620.365	503.126	409.838	660.261	NA	NA	NA	659.061	651.997	432.788	NA	NA	NA	NA	Q8N2U0	Transmembrane protein 256	>Q8N2U0 Transmembrane protein 256 OS=Homo sapiens OX=9606 GN=TMEM256 PE=3 SV=1	1	1	24.8	11.741
RUSC2	NA	NA	NA	NA	NA	NA	NA	NA	NA	NA	NA	NA	NA	NA	NA	NA	NA	NA	Q8N2Y8	Iporin	>Q8N2Y8 Iporin OS=Homo sapiens OX=9606 GN=RUSC2 PE=1 SV=3	1	1	1.9	161.22
DOS	NA	NA	NA	NA	NA	NA	NA	NA	NA	NA	NA	NA	NA	NA	NA	NA	NA	NA	Q8N350	Protein Dos	>Q8N350 Voltage-dependent calcium channel beta subunit-associated regulatory protein OS=Homo sapiens OX=9606 GN=CBARP PE=1 SV=3	1	1	2	73.928
SLC43A2	1667.72	3922.74	NA	NA	3314.37	3436.1	3770.54	2523.1	NA	NA	NA	3550.99	3081.3	2179.32	NA	NA	NA	NA	Q8N370	Large neutral amino acids transporter small subunit 4	>Q8N370 Large neutral amino acids transporter small subunit 4 OS=Homo sapiens OX=9606 GN=SLC43A2 PE=1 SV=1	2	2	4.4	62.746
FBXW8	871.706	717.111	NA	NA	851.311	877.803	771.717	897.6	NA	NA	NA	818.221	1508.17	1167.5	NA	NA	NA	NA	Q8N3Y1	F-box/WD repeat-containing protein 8	>Q8N3Y1 F-box/WD repeat-containing protein 8 OS=Homo sapiens OX=9606 GN=FBXW8 PE=1 SV=2	2	2	4.5	67.393
GTPBP8	5544.42	7985.52	NA	NA	7256.86	11690.7	9743.09	7232.19	NA	NA	NA	7614.88	8488.4	6629.53	NA	NA	NA	NA	Q8N3Z3	GTP-binding protein 8	>Q8N3Z3 GTP-binding protein 8 OS=Homo sapiens OX=9606 GN=GTPBP8 PE=2 SV=1	3	3	11.3	32.146
ZCCHC7	NA	NA	NA	NA	NA	NA	NA	NA	NA	NA	NA	NA	NA	NA	NA	NA	NA	NA	Q8N3Z6	Zinc finger CCHC domain-containing protein 7	>Q8N3Z6 Zinc finger CCHC domain-containing protein 7 OS=Homo sapiens OX=9606 GN=ZCCHC7 PE=1 SV=2	2	2	3.9	63.052
FGFRL1	NA	NA	364.133	359.761	NA	NA	NA	NA	427.579	401.009	456.838	NA	NA	NA	390.192	549.918	349.574	445.225	Q8N441	Fibroblast growth factor receptor-like 1	>Q8N441 Fibroblast growth factor receptor-like 1 OS=Homo sapiens OX=9606 GN=FGFRL1 PE=1 SV=1	2	2	8.3	54.536
SFRP1	5350.67	12745.2	NA	NA	15091.6	10087.8	11701.1	6892.57	NA	NA	NA	11420.4	9192.08	4438.34	NA	NA	NA	NA	Q8N474	Secreted frizzled-related protein 1	>Q8N474 Secreted frizzled-related protein 1 OS=Homo sapiens OX=9606 GN=SFRP1 PE=1 SV=1	3	3	9.9	35.385
GALNT4	1885.23	2484.09	NA	NA	2437.47	2289.6	3004.43	2615.23	NA	NA	NA	2564.53	2696.22	2689.48	NA	NA	NA	NA	Q8N4A0	Polypeptide N-acetylgalactosaminyltransferase 4	>Q8N4A0 Polypeptide N-acetylgalactosaminyltransferase 4 OS=Homo sapiens OX=9606 GN=GALNT4 PE=1 SV=2	3	5	8.1	66.665
NIN	226.873	371.571	NA	NA	339.006	246.686	246.307	288.791	NA	NA	NA	NA	405.678	316.391	NA	NA	NA	NA	Q8N4C6	Ninein	>Q8N4C6 Ninein OS=Homo sapiens OX=9606 GN=NIN PE=1 SV=4	1	2	1.3	243.25
C9orf41	NA	NA	NA	NA	NA	NA	NA	NA	NA	NA	NA	NA	NA	NA	NA	NA	NA	NA	Q8N4J0	UPF0586 protein C9orf41	>Q8N4J0 Carnosine N-methyltransferase OS=Homo sapiens OX=9606 GN=CARNMT1 PE=1 SV=1	1	3	7.6	47.185
TMEM151A	NA	NA	NA	NA	NA	NA	NA	NA	NA	NA	NA	NA	NA	NA	NA	NA	NA	NA	Q8N4L1	Transmembrane protein 151A	>Q8N4L1 Transmembrane protein 151A OS=Homo sapiens OX=9606 GN=TMEM151A PE=2 SV=1	2	2	4.7	51.278
TMEM55A	NA	NA	7729.7	12761	NA	NA	NA	NA	7805.63	6616.24	7846.99	NA	NA	NA	8181.28	9427.7	7614.16	8502.11	Q8N4L2	Type 2 phosphatidylinositol 4,5-bisphosphate 4-phosphatase	>Q8N4L2 Type 2 phosphatidylinositol 4,5-bisphosphate 4-phosphatase OS=Homo sapiens OX=9606 GN=PIP4P2 PE=1 SV=1	2	3	11.7	28.081
CBR4	5902.82	10481.2	NA	NA	6782.18	11715.5	8047.5	9501.92	NA	NA	NA	6133.83	7664.59	6195.31	NA	NA	NA	NA	Q8N4T8	Carbonyl reductase family member 4	>Q8N4T8 Carbonyl reductase family member 4 OS=Homo sapiens OX=9606 GN=CBR4 PE=1 SV=3	5	6	32.1	25.301
FBXL6	NA	NA	NA	NA	NA	NA	NA	NA	NA	NA	NA	NA	NA	NA	NA	NA	NA	NA	Q8N531	F-box/LRR-repeat protein 6	>Q8N531 F-box/LRR-repeat protein 6 OS=Homo sapiens OX=9606 GN=FBXL6 PE=2 SV=1	1	1	2.8	58.587
OGFOD1	NA	NA	4211.26	2393.6	NA	NA	NA	NA	2937.49	3287.23	2490.99	NA	NA	NA	4394.16	3918.01	4114.82	3277.64	Q8N543	Prolyl 3-hydroxylase OGFOD1	>Q8N543 Prolyl 3-hydroxylase OGFOD1 OS=Homo sapiens OX=9606 GN=OGFOD1 PE=1 SV=1	4	4	10	63.245
ZGPAT	NA	NA	4669.8	5529.97	NA	NA	NA	NA	4508.17	4437.44	4686.45	NA	NA	NA	5363.34	4477	4361.28	4266.97	Q8N5A5	Zinc finger CCCH-type with G patch domain-containing protein	>Q8N5A5 Zinc finger CCCH-type with G patch domain-containing protein OS=Homo sapiens OX=9606 GN=ZGPAT PE=1 SV=3	3	6	18.3	57.358
CERS5	NA	NA	1593.68	2638.96	NA	NA	NA	NA	1453.31	1785.59	1588.82	NA	NA	NA	2188.36	1544.88	1771.55	1363.89	Q8N5B7	Ceramide synthase 5	>Q8N5B7 Ceramide synthase 5 OS=Homo sapiens OX=9606 GN=CERS5 PE=2 SV=1	2	2	5.9	45.752
FAM26E	17061	5026.5	NA	NA	4725.23	3099.11	4949.85	4264.74	NA	NA	NA	4375.54	6761.23	7011.79	NA	NA	NA	NA	Q8N5C1	Protein FAM26E	>Q8N5C1 Calcium homeostasis modulator protein 5 OS=Homo sapiens OX=9606 GN=CALHM5 PE=2 SV=1	6	6	17.2	35.17
DTWD1	NA	NA	2033.47	1415.06	NA	NA	NA	NA	1557.82	1283.67	1284.22	NA	NA	NA	1361.35	1455.43	1527.67	1227.6	Q8N5C7	DTW domain-containing protein 1	>Q8N5C7 DTW domain-containing protein 1 OS=Homo sapiens OX=9606 GN=DTWD1 PE=1 SV=1	2	2	11.8	35.248
TAB3	NA	NA	NA	NA	NA	NA	NA	NA	NA	NA	NA	NA	NA	NA	NA	NA	NA	NA	Q8N5C8	TGF-beta-activated kinase 1 and MAP3K7-binding protein 3	>Q8N5C8 TGF-beta-activated kinase 1 and MAP3K7-binding protein 3 OS=Homo sapiens OX=9606 GN=TAB3 PE=1 SV=3	1	2	2.5	78.652
WDTC1	1450.61	1734.87	NA	NA	1464.47	1301.46	1245.38	1431.66	NA	NA	NA	1252.69	1284.45	1702.23	NA	NA	NA	NA	Q8N5D0	WD and tetratricopeptide repeats protein 1	>Q8N5D0 WD and tetratricopeptide repeats protein 1 OS=Homo sapiens OX=9606 GN=WDTC1 PE=1 SV=2	1	1	1.9	75.919
SMIM20	3474.74	4113.15	NA	NA	4275.61	6227.85	3350.11	4296.41	NA	NA	NA	4085.46	3809.29	4368.33	NA	NA	NA	NA	Q8N5G0	Small integral membrane protein 20	>Q8N5G0 Small integral membrane protein 20 OS=Homo sapiens OX=9606 GN=SMIM20 PE=1 SV=3	2	2	32.8	7.7019
DHRSX	1943.93	2270.78	NA	NA	2153.05	2119.59	2309.2	2083.67	NA	NA	NA	2013.63	2041.14	2710.68	NA	NA	NA	NA	Q8N5I4	Dehydrogenase/reductase SDR family member on chromosome X	>Q8N5I4 Dehydrogenase/reductase SDR family member on chromosome X OS=Homo sapiens OX=9606 GN=DHRSX PE=1 SV=2	2	3	14.5	36.443
TTC9C	NA	NA	1988.08	1572.23	NA	NA	NA	NA	1753.64	1671.74	1965.14	NA	NA	NA	1849.63	1936.18	1737.01	1751.96	Q8N5M4	Tetratricopeptide repeat protein 9C	>Q8N5M4 Tetratricopeptide repeat protein 9C OS=Homo sapiens OX=9606 GN=TTC9C PE=1 SV=1	3	3	18.7	20.012
RNF10	NA	NA	NA	NA	NA	NA	NA	NA	NA	NA	NA	NA	NA	NA	NA	NA	NA	NA	Q8N5U6	RING finger protein 10	>Q8N5U6 RING finger protein 10 OS=Homo sapiens OX=9606 GN=RNF10 PE=1 SV=2	2	2	3.1	89.926
KCTD17	1150.83	1003.29	NA	NA	692.917	1005.85	862.418	1131.64	NA	NA	NA	1010.05	774.353	1024.17	NA	NA	NA	NA	Q8N5Z5	BTB/POZ domain-containing protein KCTD17	>Q8N5Z5 BTB/POZ domain-containing protein KCTD17 OS=Homo sapiens OX=9606 GN=KCTD17 PE=1 SV=3	1	1	6.5	35.67
CSGALNACT2	NA	NA	NA	NA	NA	NA	NA	NA	NA	NA	NA	NA	NA	NA	NA	NA	NA	NA	Q8N6G5	Chondroitin sulfate N-acetylgalactosaminyltransferase 2	>Q8N6G5 Chondroitin sulfate N-acetylgalactosaminyltransferase 2 OS=Homo sapiens OX=9606 GN=CSGALNACT2 PE=1 SV=1	1	1	3.1	62.572
ADAMTSL1	2632.05	1239.09	NA	NA	1460.59	769.951	2370.22	1446.77	NA	NA	NA	1187.04	1663.99	1931.63	NA	NA	NA	NA	Q8N6G6	ADAMTS-like protein 1	>Q8N6G6 ADAMTS-like protein 1 OS=Homo sapiens OX=9606 GN=ADAMTSL1 PE=1 SV=4	4	4	2.8	193.41
KRTCAP2	2821.01	4207.51	NA	NA	3818.5	3657.95	3580.61	4226.11	NA	NA	NA	3728.63	4383.41	4008.36	NA	NA	NA	NA	Q8N6L1	Keratinocyte-associated protein 2	>Q8N6L1 Keratinocyte-associated protein 2 OS=Homo sapiens OX=9606 GN=KRTCAP2 PE=1 SV=2	1	1	12.5	14.678
FITM2	NA	NA	1001.96	1744.59	NA	NA	NA	NA	1493.01	1278.4	1163.07	NA	NA	NA	1746.79	1357.2	1253.63	1046.25	Q8N6M3	Fat storage-inducing transmembrane protein 2	>Q8N6M3 Fat storage-inducing transmembrane protein 2 OS=Homo sapiens OX=9606 GN=FITM2 PE=1 SV=1	1	1	5	29.855
SIRT6	NA	NA	440.871	614.509	NA	NA	NA	NA	616.237	493.916	516.533	NA	NA	NA	584.298	477.805	552.058	592.444	Q8N6T7	NAD-dependent protein deacetylase sirtuin-6	>Q8N6T7 NAD-dependent protein deacetylase sirtuin-6 OS=Homo sapiens OX=9606 GN=SIRT6 PE=1 SV=2	1	2	6.5	39.118
PQLC3	5987.81	6207.5	NA	NA	5369.76	6665.59	6218.02	5849.36	NA	NA	NA	5336.83	5484.03	5042.37	NA	NA	NA	NA	Q8N755	PQ-loop repeat-containing protein 3	>Q8N755 PQ-loop repeat-containing protein 3 OS=Homo sapiens OX=9606 GN=PQLC3 PE=2 SV=1	1	1	4.5	22.575
ANKRD44	NA	NA	NA	NA	NA	NA	NA	NA	NA	NA	NA	NA	NA	NA	NA	NA	NA	NA	Q8N8A2	Serine/threonine-protein phosphatase 6 regulatory ankyrin repeat subunit B	>Q8N8A2 Serine/threonine-protein phosphatase 6 regulatory ankyrin repeat subunit B OS=Homo sapiens OX=9606 GN=ANKRD44 PE=1 SV=3	4	7	8.1	107.6
ARL10	NA	NA	NA	NA	NA	NA	NA	NA	NA	NA	NA	NA	NA	NA	NA	NA	NA	NA	Q8N8L6	ADP-ribosylation factor-like protein 10	>Q8N8L6 ADP-ribosylation factor-like protein 10 OS=Homo sapiens OX=9606 GN=ARL10 PE=2 SV=1	1	1	4.5	27.459
COX18	NA	NA	NA	NA	NA	NA	NA	NA	NA	NA	NA	NA	NA	NA	NA	NA	NA	NA	Q8N8Q8	Mitochondrial inner membrane protein COX18	>Q8N8Q8 Cytochrome c oxidase assembly protein COX18, mitochondrial OS=Homo sapiens OX=9606 GN=COX18 PE=1 SV=1	2	2	5.1	37.062
C2orf69	2224.51	3753.06	NA	NA	3785.69	3394.08	2983.46	3744.82	NA	NA	NA	3809.75	2986.69	3454.72	NA	NA	NA	NA	Q8N8R5	UPF0565 protein C2orf69	>Q8N8R5 UPF0565 protein C2orf69 OS=Homo sapiens OX=9606 GN=C2orf69 PE=1 SV=1	3	3	9.4	43.448
ARL14EP	1993.85	1977.7	NA	NA	1694.51	2019.31	2167.18	1621.08	NA	NA	NA	1687.46	2383.65	1562.58	NA	NA	NA	NA	Q8N8R7	ARL14 effector protein	>Q8N8R7 ARL14 effector protein OS=Homo sapiens OX=9606 GN=ARL14EP PE=1 SV=1	1	1	3.8	29.337
BMPER	3352.7	1192.57	NA	NA	1425.85	5569.55	6437.78	1889.08	NA	NA	NA	2330.07	2139.58	1858.11	NA	NA	NA	NA	Q8N8U9	BMP-binding endothelial regulator protein	>Q8N8U9 BMP-binding endothelial regulator protein OS=Homo sapiens OX=9606 GN=BMPER PE=1 SV=3	2	2	4.2	75.996
ATP6V0D2	NA	NA	2938.93	4764.84	NA	NA	NA	NA	3029.76	4816.86	3708.95	NA	NA	NA	4870.15	3214.8	3539.1	3546.87	Q8N8Y2	V-type proton ATPase subunit d 2	>Q8N8Y2 V-type proton ATPase subunit d 2 OS=Homo sapiens OX=9606 GN=ATP6V0D2 PE=2 SV=1	1	1	4.3	40.426
DCBLD1	NA	NA	NA	NA	NA	NA	NA	NA	NA	NA	NA	NA	NA	NA	NA	NA	NA	NA	Q8N8Z6	Discoidin, CUB and LCCL domain-containing protein 1	>Q8N8Z6 Discoidin, CUB and LCCL domain-containing protein 1 OS=Homo sapiens OX=9606 GN=DCBLD1 PE=1 SV=2	2	2	3.5	77.92
GPATCH11	979.213	3640.87	NA	NA	1873.92	1727.36	1557.94	3366.57	NA	NA	NA	1907.53	1976	1992.8	NA	NA	NA	NA	Q8N954	G patch domain-containing protein 11	>Q8N954 G patch domain-containing protein 11 OS=Homo sapiens OX=9606 GN=GPATCH11 PE=1 SV=4	3	3	10.9	33.277
JMY	1540.11	1290.91	NA	NA	1187.57	718.223	812.812	1094.01	NA	NA	NA	1175.49	1287.4	1151.72	NA	NA	NA	NA	Q8N9B5	Junction-mediating and -regulatory protein	>Q8N9B5 Junction-mediating and -regulatory protein OS=Homo sapiens OX=9606 GN=JMY PE=1 SV=2	2	2	2.3	111.44
C19orf47	NA	NA	NA	NA	NA	NA	NA	NA	NA	NA	NA	NA	NA	NA	NA	NA	NA	NA	Q8N9M1	Uncharacterized protein C19orf47	>Q8N9M1 Uncharacterized protein C19orf47 OS=Homo sapiens OX=9606 GN=C19orf47 PE=1 SV=1	1	1	4.5	44.746
TMEM102	NA	NA	NA	NA	NA	NA	NA	NA	NA	NA	NA	NA	NA	NA	NA	NA	NA	NA	Q8N9M5	Transmembrane protein 102	>Q8N9M5 Transmembrane protein 102 OS=Homo sapiens OX=9606 GN=TMEM102 PE=1 SV=1	2	2	4.5	54.174
BANP	NA	NA	NA	NA	NA	NA	NA	NA	NA	NA	NA	NA	NA	NA	NA	NA	NA	NA	Q8N9N5	Protein BANP	>Q8N9N5 Protein BANP OS=Homo sapiens OX=9606 GN=BANP PE=1 SV=3	1	1	2.5	56.494
EIF1AD	NA	NA	NA	NA	NA	NA	NA	NA	NA	NA	NA	NA	NA	NA	NA	NA	NA	NA	Q8N9N8	Probable RNA-binding protein EIF1AD	>Q8N9N8 Probable RNA-binding protein EIF1AD OS=Homo sapiens OX=9606 GN=EIF1AD PE=1 SV=1	2	3	24.8	19.053
SCAI	5271.53	4341.16	NA	NA	3704.18	4286.71	4090.02	4456.33	NA	NA	NA	4387.35	4869.94	4413.63	NA	NA	NA	NA	Q8N9R8	Protein SCAI	>Q8N9R8 Protein SCAI OS=Homo sapiens OX=9606 GN=SCAI PE=1 SV=2	7	7	11.6	70.399
ANKRD52	3258.42	3340.19	NA	NA	4187.91	2742.75	3389.17	4004.78	NA	NA	NA	3975.24	4418.56	5201.28	NA	NA	NA	NA	Q8NB46	Serine/threonine-protein phosphatase 6 regulatory ankyrin repeat subunit C	>Q8NB46 Serine/threonine-protein phosphatase 6 regulatory ankyrin repeat subunit C OS=Homo sapiens OX=9606 GN=ANKRD52 PE=1 SV=3	4	4	3.6	115.08
KDM1B	NA	NA	NA	NA	NA	NA	NA	NA	NA	NA	NA	NA	NA	NA	NA	NA	NA	NA	Q8NB78	Lysine-specific histone demethylase 1B	>Q8NB78 Lysine-specific histone demethylase 1B OS=Homo sapiens OX=9606 GN=KDM1B PE=1 SV=3	3	3	4.4	92.097
SLC43A3	NA	NA	NA	NA	NA	NA	NA	NA	NA	NA	NA	NA	NA	NA	NA	NA	NA	NA	Q8NBI5	Solute carrier family 43 member 3	>Q8NBI5 Solute carrier family 43 member 3 OS=Homo sapiens OX=9606 GN=SLC43A3 PE=1 SV=2	1	1	2.2	54.528
TTC13	NA	NA	550.596	765.484	NA	NA	NA	NA	539.806	647.906	617.984	NA	NA	NA	813.846	730.454	585.512	654.431	Q8NBP0	Tetratricopeptide repeat protein 13	>Q8NBP0 Tetratricopeptide repeat protein 13 OS=Homo sapiens OX=9606 GN=TTC13 PE=2 SV=3	1	2	3.7	96.812
MFSD9	37047.3	20750.7	NA	NA	21884.4	22326.3	20265.4	18808.1	NA	NA	NA	20675.4	19651.3	16616.5	NA	NA	NA	NA	Q8NBP5	Major facilitator superfamily domain-containing protein 9	>Q8NBP5 Major facilitator superfamily domain-containing protein 9 OS=Homo sapiens OX=9606 GN=MFSD9 PE=2 SV=2	1	1	2.1	50.618
NECAP1	NA	NA	4307.19	3344.33	210.693	NA	NA	174.189	3801.67	5531.67	3634.67	NA	NA	NA	4080.49	4126.61	4606.58	4346.78	Q8NC96	Adaptin ear-binding coat-associated protein 1	>Q8NC96 Adaptin ear-binding coat-associated protein 1 OS=Homo sapiens OX=9606 GN=NECAP1 PE=1 SV=2	1	4	21.1	29.737
TSEN2	1618.06	2607.01	NA	NA	2002.18	2724.04	2042.76	2350.47	NA	NA	NA	1892.64	2032.31	2099.62	NA	NA	NA	NA	Q8NCE0	tRNA-splicing endonuclease subunit Sen2	>Q8NCE0 tRNA-splicing endonuclease subunit Sen2 OS=Homo sapiens OX=9606 GN=TSEN2 PE=1 SV=2	1	1	2.4	53.246
NFATC2IP	NA	NA	2415.16	1230.22	NA	NA	NA	NA	1689.53	1806.62	1258.49	NA	NA	NA	1820.05	1561.06	1879.28	1504.17	Q8NCF5	NFATC2-interacting protein	>Q8NCF5 NFATC2-interacting protein OS=Homo sapiens OX=9606 GN=NFATC2IP PE=1 SV=1	3	3	8.6	45.816
SPRYD3	NA	NA	NA	NA	NA	NA	NA	NA	NA	NA	NA	NA	NA	NA	NA	NA	NA	NA	Q8NCJ5	SPRY domain-containing protein 3	>Q8NCJ5 SPRY domain-containing protein 3 OS=Homo sapiens OX=9606 GN=SPRYD3 PE=1 SV=2	1	1	7.2	49.693
RNF169	1255.44	2211.25	NA	NA	1843.7	2218.59	1079.32	2138.97	NA	NA	NA	2021.34	1716.36	1634.76	NA	NA	NA	NA	Q8NCN4	E3 ubiquitin-protein ligase RNF169	>Q8NCN4 E3 ubiquitin-protein ligase RNF169 OS=Homo sapiens OX=9606 GN=RNF169 PE=1 SV=2	2	2	2.7	77.193
ZMYM6NB	9948.29	8981.18	NA	NA	8174.32	8629.3	9679.19	7944.66	NA	NA	NA	8746.12	9478.54	8493.69	NA	NA	NA	NA	Q8NCS4	Uncharacterized protein ZMYM6NB	>Q8NCS4 Transmembrane protein 35B OS=Homo sapiens OX=9606 GN=TMEM35B PE=1 SV=1	2	2	13	16.884
C1orf131	NA	NA	NA	NA	NA	NA	NA	NA	NA	NA	NA	NA	NA	NA	NA	NA	NA	NA	Q8NDD1	Uncharacterized protein C1orf131	>Q8NDD1 Uncharacterized protein C1orf131 OS=Homo sapiens OX=9606 GN=C1orf131 PE=1 SV=4	3	3	10.9	32.61
TMEM161B	NA	NA	NA	NA	NA	NA	NA	NA	NA	NA	NA	NA	NA	NA	NA	NA	NA	NA	Q8NDZ6	Transmembrane protein 161B	>Q8NDZ6 Transmembrane protein 161B OS=Homo sapiens OX=9606 GN=TMEM161B PE=2 SV=1	1	2	6	55.481
CHDH	577.082	1454.32	NA	NA	737.078	1422.02	862.455	1423.98	NA	NA	NA	735.423	886.907	457.714	NA	NA	NA	NA	Q8NE62	Choline dehydrogenase, mitochondrial	>Q8NE62 Choline dehydrogenase, mitochondrial OS=Homo sapiens OX=9606 GN=CHDH PE=1 SV=2	2	2	4.2	65.358
GSTCD	2506.29	3900.33	NA	NA	4326.37	2782.21	3458.68	4179.69	NA	NA	NA	3971.31	3631.11	4085.03	NA	NA	NA	NA	Q8NEC7	Glutathione S-transferase C-terminal domain-containing protein	>Q8NEC7 Glutathione S-transferase C-terminal domain-containing protein OS=Homo sapiens OX=9606 GN=GSTCD PE=1 SV=2	2	2	4.7	71.078
SUPT20H	NA	NA	616.577	1017.45	NA	NA	NA	NA	680.834	519.952	723.691	NA	NA	NA	712.567	688.584	609.803	592.059	Q8NEM7	Transcription factor SPT20 homolog	>Q8NEM7 Transcription factor SPT20 homolog OS=Homo sapiens OX=9606 GN=SUPT20H PE=1 SV=2	1	3	3.7	85.788
WDR19	NA	NA	1337.87	1252.64	NA	NA	NA	NA	1438.7	1434.17	1491.81	NA	NA	NA	1436.12	1308.89	1516.71	1550.76	Q8NEZ3	WD repeat-containing protein 19	>Q8NEZ3 WD repeat-containing protein 19 OS=Homo sapiens OX=9606 GN=WDR19 PE=1 SV=2	2	3	3	151.58
TMEM185B;TMEM185A	NA	NA	NA	NA	NA	NA	NA	NA	NA	NA	NA	NA	NA	NA	NA	NA	NA	NA	Q9H7F4	Transmembrane protein 185B;Transmembrane protein 185A	>Q9H7F4 Transmembrane protein 185B OS=Homo sapiens OX=9606 GN=TMEM185B PE=1 SV=2;>Q8NFB2 Transmembrane protein 185A OS=Homo sapiens OX=9606 GN=TMEM185A PE=1 SV=2	1	1	2.6	40.599
ENGASE	NA	NA	NA	NA	NA	NA	NA	NA	NA	NA	NA	NA	NA	NA	NA	NA	NA	NA	Q8NFI3	Cytosolic endo-beta-N-acetylglucosaminidase	>Q8NFI3 Cytosolic endo-beta-N-acetylglucosaminidase OS=Homo sapiens OX=9606 GN=ENGASE PE=1 SV=1	3	3	5.2	83.986
MDGA1	3485.63	1113.82	NA	NA	1420.17	1365.14	1386.47	1101.84	NA	NA	NA	1224.73	1966.6	2070.92	NA	NA	NA	NA	Q8NFP4	MAM domain-containing glycosylphosphatidylinositol anchor protein 1	>Q8NFP4 MAM domain-containing glycosylphosphatidylinositol anchor protein 1 OS=Homo sapiens OX=9606 GN=MDGA1 PE=1 SV=1	2	2	2.5	105.79
FBXO18	659.851	780.523	NA	NA	869.627	900.621	1255.68	815.832	NA	NA	NA	821.387	1236.48	1153.31	NA	NA	NA	NA	Q8NFZ0	F-box only protein 18	>Q8NFZ0 F-box DNA helicase 1 OS=Homo sapiens OX=9606 GN=FBH1 PE=1 SV=2	2	2	2	117.68
SVIP	6745.91	7529.87	NA	NA	6688.66	7952.37	7294.37	5937.65	NA	NA	NA	6031.66	6857.25	7280.79	NA	NA	NA	NA	Q8NHG7	Small VCP/p97-interacting protein	>Q8NHG7 Small VCP/p97-interacting protein OS=Homo sapiens OX=9606 GN=SVIP PE=1 SV=1	1	1	14.3	8.4426
KDM2B	NA	NA	NA	NA	NA	NA	NA	NA	NA	NA	NA	NA	NA	NA	NA	NA	NA	NA	Q8NHM5	Lysine-specific demethylase 2B	>Q8NHM5 Lysine-specific demethylase 2B OS=Homo sapiens OX=9606 GN=KDM2B PE=1 SV=1	3	3	2.2	152.61
AKR7L;AKR7A3	NA	NA	NA	NA	NA	NA	NA	NA	NA	NA	NA	NA	NA	NA	NA	NA	NA	NA	Q8NHP1	Aflatoxin B1 aldehyde reductase member 4;Aflatoxin B1 aldehyde reductase member 3	>Q8NHP1 Aflatoxin B1 aldehyde reductase member 4 OS=Homo sapiens OX=9606 GN=AKR7L PE=2 SV=7;>O95154 Aflatoxin B1 aldehyde reductase member 3 OS=Homo sapiens OX=9606 GN=AKR7A3 PE=1 SV=2	1	4	13.3	36.97
DDX55	1582.34	3092.18	NA	NA	3017.55	3339.77	2867.41	2841.6	NA	NA	NA	2649.08	2895.69	2422.29	NA	NA	NA	NA	Q8NHQ9	ATP-dependent RNA helicase DDX55	>Q8NHQ9 ATP-dependent RNA helicase DDX55 OS=Homo sapiens OX=9606 GN=DDX55 PE=1 SV=3	1	4	9	68.546
MFSD8	2269.26	2296.69	NA	NA	2552.94	2674.03	2897.23	2275.61	NA	NA	NA	2589.35	2639.57	2493.87	NA	NA	NA	NA	Q8NHS3	Major facilitator superfamily domain-containing protein 8	>Q8NHS3 Major facilitator superfamily domain-containing protein 8 OS=Homo sapiens OX=9606 GN=MFSD8 PE=1 SV=1	2	2	5.4	57.627
SGMS2	NA	NA	NA	NA	NA	NA	NA	NA	NA	NA	NA	NA	NA	NA	NA	NA	NA	NA	Q8NHU3	Phosphatidylcholine:ceramide cholinephosphotransferase 2	>Q8NHU3 Phosphatidylcholine:ceramide cholinephosphotransferase 2 OS=Homo sapiens OX=9606 GN=SGMS2 PE=1 SV=1	2	2	9	42.28
TDRD7	1523.78	1558.81	NA	NA	1811.15	1734.43	1532.1	1610.05	NA	NA	NA	2091.85	1701.28	1683.21	NA	NA	NA	NA	Q8NHU6	Tudor domain-containing protein 7	>Q8NHU6 Tudor domain-containing protein 7 OS=Homo sapiens OX=9606 GN=TDRD7 PE=1 SV=2	3	4	4	123.58
MCFD2	NA	NA	NA	NA	NA	NA	NA	NA	NA	NA	NA	NA	NA	NA	NA	NA	NA	NA	Q8NI22	Multiple coagulation factor deficiency protein 2	>Q8NI22 Multiple coagulation factor deficiency protein 2 OS=Homo sapiens OX=9606 GN=MCFD2 PE=1 SV=1	1	1	11.6	16.39
INADL	NA	NA	NA	NA	NA	NA	NA	NA	NA	NA	NA	NA	NA	NA	NA	NA	NA	NA	Q8NI35	InaD-like protein	>Q8NI35 InaD-like protein OS=Homo sapiens OX=9606 GN=PATJ PE=1 SV=3	2	4	2.8	196.37
PPTC7	2447.34	2788.98	NA	NA	2709.87	3866.41	2671.85	2716.24	NA	NA	NA	2369.61	3065.23	2484.54	NA	NA	NA	NA	Q8NI37	Protein phosphatase PTC7 homolog	>Q8NI37 Protein phosphatase PTC7 homolog OS=Homo sapiens OX=9606 GN=PPTC7 PE=2 SV=1	3	3	13.8	32.645
JOSD2	1490.71	1733.91	NA	NA	1807.01	2194.55	2232.58	2260.01	NA	NA	NA	1831.54	1389.11	1949.31	NA	NA	NA	NA	Q8TAC2	Josephin-2	>Q8TAC2 Josephin-2 OS=Homo sapiens OX=9606 GN=JOSD2 PE=1 SV=1	2	2	12.8	20.756
SLC30A5	1404	1301.64	NA	NA	1541.19	1360.28	903.438	1367.48	NA	NA	NA	1322.07	1929.25	1917.58	NA	NA	NA	NA	Q8TAD4	Zinc transporter 5	>Q8TAD4 Zinc transporter 5 OS=Homo sapiens OX=9606 GN=SLC30A5 PE=1 SV=1	3	3	4.2	84.046
PPP1R14C	942.178	1018.17	NA	NA	722.78	809.982	748.431	950.42	NA	NA	NA	1017.89	1055.51	664.249	NA	NA	NA	NA	Q8TAE6	Protein phosphatase 1 regulatory subunit 14C	>Q8TAE6 Protein phosphatase 1 regulatory subunit 14C OS=Homo sapiens OX=9606 GN=PPP1R14C PE=1 SV=3	1	1	12.7	17.843
FAM76A	6296.54	8291.13	NA	NA	5959.66	6767.34	5698.5	6322.86	NA	NA	NA	5179.38	6208.21	6032.16	NA	NA	NA	NA	Q8TAV0	Protein FAM76A	>Q8TAV0 Protein FAM76A OS=Homo sapiens OX=9606 GN=FAM76A PE=2 SV=1	3	3	7.8	35.049
CXorf38	581.757	1701.01	NA	NA	1837.63	851.645	1544.71	1951.82	NA	NA	NA	1621.76	1150.9	1626.41	NA	NA	NA	NA	Q8TB03	Uncharacterized protein CXorf38	>Q8TB03 Uncharacterized protein CXorf38 OS=Homo sapiens OX=9606 GN=CXorf38 PE=1 SV=1	2	2	5.3	36.67
NUBPL	NA	NA	248.604	400.844	NA	NA	NA	NA	411.233	429.844	312.935	NA	NA	NA	524.845	165.374	297.846	291.101	Q8TB37	Iron-sulfur protein NUBPL	>Q8TB37 Iron-sulfur protein NUBPL OS=Homo sapiens OX=9606 GN=NUBPL PE=1 SV=3	6	6	23.8	34.082
ABHD4	NA	NA	NA	NA	NA	NA	NA	NA	NA	NA	NA	NA	NA	NA	NA	NA	NA	NA	Q8TB40	Abhydrolase domain-containing protein 4	>Q8TB40 Protein ABHD4 OS=Homo sapiens OX=9606 GN=ABHD4 PE=2 SV=1	2	2	5.8	38.794
FAM213B	NA	NA	4429.12	2955.66	NA	NA	NA	NA	4333.6	6696.96	3462.94	NA	NA	NA	3964.72	4664.68	4383.38	3870.54	Q8TBF2	Prostamide/prostaglandin F synthase	>Q8TBF2 Prostamide/prostaglandin F synthase OS=Homo sapiens OX=9606 GN=PRXL2B PE=1 SV=1	2	3	14.6	21.222
LRRC20	NA	NA	1856.74	901.213	NA	NA	NA	NA	1361.04	1948.73	1437.8	NA	NA	NA	1279.6	1132.48	1487.91	1106.43	Q8TCA0	Leucine-rich repeat-containing protein 20	>Q8TCA0 Leucine-rich repeat-containing protein 20 OS=Homo sapiens OX=9606 GN=LRRC20 PE=1 SV=1	2	3	15.8	20.509
IFI44	1702.78	6599.65	NA	NA	6705.97	1548.82	1421.29	1855.61	NA	NA	NA	2416.16	2196.02	1705.01	NA	NA	NA	NA	Q8TCB0	Interferon-induced protein 44	>Q8TCB0 Interferon-induced protein 44 OS=Homo sapiens OX=9606 GN=IFI44 PE=2 SV=2	2	2	6.3	50.49
C18orf32	22080.5	22740.4	NA	NA	20978.9	31692.1	22970.9	19341.9	NA	NA	NA	22167.8	21620.7	20146	NA	NA	NA	NA	Q8TCD1	UPF0729 protein C18orf32	>Q8TCD1 UPF0729 protein C18orf32 OS=Homo sapiens OX=9606 GN=C18orf32 PE=3 SV=1	2	3	36.8	8.6693
NT5C	NA	NA	9640.67	5795.25	NA	NA	NA	NA	7191.23	7950.68	6938.04	NA	NA	NA	6044.93	7869.42	6983.36	7353.67	Q8TCD5	5(3)-deoxyribonucleotidase, cytosolic type	>Q8TCD5 5(3)-deoxyribonucleotidase, cytosolic type OS=Homo sapiens OX=9606 GN=NT5C PE=1 SV=2	5	7	39.3	23.382
CPT1C	NA	NA	NA	NA	NA	NA	NA	NA	NA	NA	NA	NA	NA	NA	NA	NA	NA	NA	Q8TCG5	Carnitine O-palmitoyltransferase 1, brain isoform	>Q8TCG5 Carnitine O-palmitoyltransferase 1, brain isoform OS=Homo sapiens OX=9606 GN=CPT1C PE=1 SV=1	1	1	1.4	90.988
SPPL2A	5439.25	4952.75	NA	NA	4414.2	5241.64	6267.81	4784.91	NA	NA	NA	4414.9	5377.77	4828.1	NA	NA	NA	NA	Q8TCT8	Signal peptide peptidase-like 2A	>Q8TCT8 Signal peptide peptidase-like 2A OS=Homo sapiens OX=9606 GN=SPPL2A PE=1 SV=2	3	3	6.5	58.143
URGCP	2397.01	3471.79	NA	NA	3357.12	3283.89	3827.08	3863.82	NA	NA	NA	3332.1	3479.45	3379.14	NA	NA	NA	NA	Q8TCY9	Up-regulator of cell proliferation	>Q8TCY9 Up-regulator of cell proliferation OS=Homo sapiens OX=9606 GN=URGCP PE=1 SV=2	2	5	6	104.99
CD99L2	NA	NA	1643.33	1902.05	NA	NA	NA	NA	1831.57	2169.87	2159.95	NA	NA	NA	2643.65	2028.17	1836.43	1760.03	Q8TCZ2	CD99 antigen-like protein 2	>Q8TCZ2 CD99 antigen-like protein 2 OS=Homo sapiens OX=9606 GN=CD99L2 PE=1 SV=1	4	4	27.5	27.986
TRPM4	NA	NA	267.205	527.242	NA	NA	NA	NA	518.842	634.067	490.787	NA	NA	NA	645.732	460.089	324.612	528.611	Q8TD43	Transient receptor potential cation channel subfamily M member 4	>Q8TD43 Transient receptor potential cation channel subfamily M member 4 OS=Homo sapiens OX=9606 GN=TRPM4 PE=1 SV=1	5	5	5.1	134.3
BLOC1S5	10686.5	16911.3	NA	NA	14859.1	12672.4	13492.8	15433.5	NA	NA	NA	14628.7	15504.3	14234.1	NA	NA	NA	NA	Q8TDH9	Biogenesis of lysosome-related organelles complex 1 subunit 5	>Q8TDH9 Biogenesis of lysosome-related organelles complex 1 subunit 5 OS=Homo sapiens OX=9606 GN=BLOC1S5 PE=1 SV=1	3	3	15	21.609
ELP5	NA	NA	NA	NA	NA	NA	NA	NA	NA	NA	NA	NA	NA	NA	NA	NA	NA	NA	Q8TE02	Elongator complex protein 5	>Q8TE02 Elongator complex protein 5 OS=Homo sapiens OX=9606 GN=ELP5 PE=1 SV=2	3	3	13.6	34.841
ACPL2	NA	NA	NA	NA	NA	NA	NA	NA	NA	NA	NA	NA	NA	NA	NA	NA	NA	NA	Q8TE99	Acid phosphatase-like protein 2	>Q8TE99 2-phosphoxylose phosphatase 1 OS=Homo sapiens OX=9606 GN=PXYLP1 PE=1 SV=1	1	1	3.8	55.239
NSUN6	1679.94	2735.83	NA	NA	2941.21	2135.92	1923.21	2585.48	NA	NA	NA	2828.6	2730.57	2441.43	NA	NA	NA	NA	Q8TEA1	Putative methyltransferase NSUN6	>Q8TEA1 Putative methyltransferase NSUN6 OS=Homo sapiens OX=9606 GN=NSUN6 PE=1 SV=1	1	1	1.9	51.77
TBCK	NA	NA	2427.11	1607.97	NA	NA	NA	NA	2598.93	2866.03	2456.01	NA	NA	NA	1923.84	2581.61	2309.12	2729.95	Q8TEA7	TBC domain-containing protein kinase-like protein	>Q8TEA7 TBC domain-containing protein kinase-like protein OS=Homo sapiens OX=9606 GN=TBCK PE=1 SV=4	5	7	10.1	100.68
TRPC4AP	4086.37	5114.83	NA	NA	5684.15	3854.85	5404.23	5790.57	NA	52.8612	NA	6070.17	4997.3	5961.19	63.797	NA	NA	NA	Q8TEL6	Short transient receptor potential channel 4-associated protein	>Q8TEL6 Short transient receptor potential channel 4-associated protein OS=Homo sapiens OX=9606 GN=TRPC4AP PE=1 SV=2	4	4	6.5	90.851
CEP192	402.343	863.35	NA	NA	909.022	797.935	601.947	644.402	NA	NA	NA	969.286	690.586	836.785	NA	NA	NA	NA	Q8TEP8	Centrosomal protein of 192 kDa	>Q8TEP8 Centrosomal protein of 192 kDa OS=Homo sapiens OX=9606 GN=CEP192 PE=1 SV=3	2	2	1.1	279.11
RAPGEF6	920.028	1484.57	NA	NA	1376.25	971.259	1106.03	1515.63	NA	NA	NA	929.308	1260.52	1354.97	NA	NA	NA	NA	Q8TEU7	Rap guanine nucleotide exchange factor 6	>Q8TEU7 Rap guanine nucleotide exchange factor 6 OS=Homo sapiens OX=9606 GN=RAPGEF6 PE=1 SV=2	2	5	2.9	179.42
SMCR8	NA	NA	NA	NA	NA	NA	NA	NA	NA	NA	NA	NA	NA	NA	NA	NA	NA	NA	Q8TEV9	Smith-Magenis syndrome chromosomal region candidate gene 8 protein	>Q8TEV9 Guanine nucleotide exchange protein SMCR8 OS=Homo sapiens OX=9606 GN=SMCR8 PE=1 SV=2	1	2	2.6	105.02
GIPC2	NA	NA	4468.34	3007.9	NA	NA	NA	NA	4967.41	5108.11	4342.73	NA	NA	NA	4021.18	3490.65	4127.25	3888.93	Q8TF65	PDZ domain-containing protein GIPC2	>Q8TF65 PDZ domain-containing protein GIPC2 OS=Homo sapiens OX=9606 GN=GIPC2 PE=1 SV=1	1	1	5.4	34.354
SHROOM3	1757.89	2101.83	NA	NA	1783.12	4072.48	2329.04	1906.48	NA	NA	NA	1579.52	1640.77	2129.06	NA	NA	NA	NA	Q8TF72	Protein Shroom3	>Q8TF72 Protein Shroom3 OS=Homo sapiens OX=9606 GN=SHROOM3 PE=1 SV=2	4	4	2.3	216.85
ABHD5	NA	NA	NA	NA	NA	NA	NA	NA	NA	NA	NA	NA	NA	NA	NA	NA	NA	NA	Q8WTS1	1-acylglycerol-3-phosphate O-acyltransferase ABHD5	>Q8WTS1 1-acylglycerol-3-phosphate O-acyltransferase ABHD5 OS=Homo sapiens OX=9606 GN=ABHD5 PE=1 SV=1	2	2	7.7	39.095
PHF10	NA	NA	390.115	332.847	NA	NA	NA	NA	373.022	185.982	336.637	NA	NA	NA	295.78	312.778	304.695	301.939	Q8WUB8	PHD finger protein 10	>Q8WUB8 PHD finger protein 10 OS=Homo sapiens OX=9606 GN=PHF10 PE=1 SV=3	2	2	6.8	56.05
RAB2B	NA	NA	514.741	497.767	NA	NA	NA	NA	431.943	431.541	493.369	NA	NA	NA	633.307	606.857	583.946	558.238	Q8WUD1	Ras-related protein Rab-2B	>Q8WUD1 Ras-related protein Rab-2B OS=Homo sapiens OX=9606 GN=RAB2B PE=1 SV=1	3	10	46.8	24.214
CCDC12	523.82	820.316	NA	NA	634.728	794.247	574.991	825.789	NA	NA	NA	679.409	655.412	686.923	NA	NA	NA	NA	Q8WUD4	Coiled-coil domain-containing protein 12	>Q8WUD4 Coiled-coil domain-containing protein 12 OS=Homo sapiens OX=9606 GN=CCDC12 PE=1 SV=1	1	2	18.1	19.181
FAM172A	NA	NA	7189.34	7603	NA	NA	NA	NA	8419.16	7125.19	8851.64	NA	NA	NA	8331.93	7082.65	8309.41	7813.77	Q8WUF8	Protein FAM172A	>Q8WUF8 Cotranscriptional regulator FAM172A OS=Homo sapiens OX=9606 GN=FAM172A PE=2 SV=1	4	5	12.3	47.972
SLC22A17	NA	NA	NA	NA	NA	NA	NA	NA	NA	NA	NA	NA	NA	NA	NA	NA	NA	NA	Q8WUG5	Solute carrier family 22 member 17	>Q8WUG5 Solute carrier family 22 member 17 OS=Homo sapiens OX=9606 GN=SLC22A17 PE=2 SV=1	1	1	1.9	57.686
STYX	NA	NA	NA	NA	NA	NA	NA	NA	NA	NA	NA	NA	NA	NA	NA	NA	NA	NA	Q8WUJ0	Serine/threonine/tyrosine-interacting protein	>Q8WUJ0 Serine/threonine/tyrosine-interacting protein OS=Homo sapiens OX=9606 GN=STYX PE=1 SV=1	1	1	4.5	25.492
PTPMT1	NA	NA	6233.6	7959.96	NA	NA	NA	NA	7082	5721.79	6967.03	NA	NA	NA	8335.1	4469.37	6104.67	5572.27	Q8WUK0	Phosphatidylglycerophosphatase and protein-tyrosine phosphatase 1	>Q8WUK0 Phosphatidylglycerophosphatase and protein-tyrosine phosphatase 1 OS=Homo sapiens OX=9606 GN=PTPMT1 PE=1 SV=1	5	5	30.3	22.843
SLC20A1	NA	NA	NA	NA	NA	NA	NA	NA	NA	NA	NA	NA	NA	NA	NA	NA	NA	NA	Q8WUM9	Sodium-dependent phosphate transporter 1	>Q8WUM9 Sodium-dependent phosphate transporter 1 OS=Homo sapiens OX=9606 GN=SLC20A1 PE=1 SV=1	1	1	1.5	73.699
C15orf40	NA	NA	2550.44	2420.23	NA	NA	NA	NA	1506.13	2599.93	2127.97	NA	NA	NA	2403.4	2367.7	2534.32	2070.25	Q8WUR7	UPF0235 protein C15orf40	>Q8WUR7 UPF0235 protein C15orf40 OS=Homo sapiens OX=9606 GN=C15orf40 PE=1 SV=2	2	2	19.6	16.353
GATAD1	NA	NA	NA	NA	NA	NA	NA	NA	NA	NA	NA	NA	NA	NA	NA	NA	NA	NA	Q8WUU5	GATA zinc finger domain-containing protein 1	>Q8WUU5 GATA zinc finger domain-containing protein 1 OS=Homo sapiens OX=9606 GN=GATAD1 PE=1 SV=1	2	2	13	28.69
SLC38A5	NA	NA	NA	NA	NA	NA	NA	NA	NA	NA	NA	NA	NA	NA	NA	NA	NA	NA	Q8WUX1	Sodium-coupled neutral amino acid transporter 5	>Q8WUX1 Sodium-coupled neutral amino acid transporter 5 OS=Homo sapiens OX=9606 GN=SLC38A5 PE=1 SV=1	1	1	3	51.457
CHAC2	NA	NA	NA	NA	NA	NA	NA	NA	NA	NA	NA	NA	NA	NA	NA	NA	NA	NA	Q8WUX2	Cation transport regulator-like protein 2	>Q8WUX2 Glutathione-specific gamma-glutamylcyclotransferase 2 OS=Homo sapiens OX=9606 GN=CHAC2 PE=1 SV=1	3	3	20.1	20.874
PRUNE2	NA	NA	NA	NA	NA	NA	NA	NA	NA	NA	NA	NA	NA	NA	NA	NA	NA	NA	Q8WUY3	Protein prune homolog 2	>Q8WUY3 Protein prune homolog 2 OS=Homo sapiens OX=9606 GN=PRUNE2 PE=1 SV=3	2	2	0.9	340.63
SFT2D1	98.8601	300.891	573.202	603.085	82.358	359.116	122.304	461.972	521.151	631.052	414.034	NA	NA	194.374	526.486	390.911	455.323	504.079	Q8WV19	Vesicle transport protein SFT2A	>Q8WV19 Vesicle transport protein SFT2A OS=Homo sapiens OX=9606 GN=SFT2D1 PE=1 SV=1	1	1	17	17.804
NSMCE1	NA	NA	870.617	437.881	NA	NA	NA	NA	586.789	526.496	548.342	NA	NA	NA	492.55	522.91	605.299	337.388	Q8WV22	Non-structural maintenance of chromosomes element 1 homolog	>Q8WV22 Non-structural maintenance of chromosomes element 1 homolog OS=Homo sapiens OX=9606 GN=NSMCE1 PE=1 SV=5	4	4	20.3	30.855
CHTF18	NA	NA	NA	NA	NA	NA	NA	NA	NA	NA	NA	NA	NA	NA	NA	NA	NA	NA	Q8WVB6	Chromosome transmission fidelity protein 18 homolog	>Q8WVB6 Chromosome transmission fidelity protein 18 homolog OS=Homo sapiens OX=9606 GN=CHTF18 PE=1 SV=1	4	5	6.7	107.38
RNF141	NA	NA	NA	NA	NA	NA	NA	NA	NA	NA	NA	NA	NA	NA	NA	NA	NA	NA	Q8WVD5	RING finger protein 141	>Q8WVD5 RING finger protein 141 OS=Homo sapiens OX=9606 GN=RNF141 PE=1 SV=1	2	2	10	25.535
KCTD4	NA	NA	2111.22	2192.15	NA	NA	NA	NA	2669.51	3018.83	2766.42	NA	NA	NA	2445.9	1614.45	2581.35	2215.04	Q8WVF5	BTB/POZ domain-containing protein KCTD4	>Q8WVF5 BTB/POZ domain-containing protein KCTD4 OS=Homo sapiens OX=9606 GN=KCTD4 PE=1 SV=2	1	7	32.8	29.967
UBE2Q2	NA	NA	NA	NA	NA	NA	NA	NA	NA	NA	NA	NA	NA	NA	NA	NA	NA	NA	Q8WVN8	Ubiquitin-conjugating enzyme E2 Q2	>Q8WVN8 Ubiquitin-conjugating enzyme E2 Q2 OS=Homo sapiens OX=9606 GN=UBE2Q2 PE=1 SV=1	1	1	2.1	42.818
C7orf43	NA	NA	NA	NA	NA	NA	NA	NA	NA	NA	NA	NA	NA	NA	NA	NA	NA	NA	Q8WVR3	Uncharacterized protein C7orf43	>Q8WVR3 Microtubule-associated protein 11 OS=Homo sapiens OX=9606 GN=MAP11 PE=1 SV=2	2	2	2.9	62.596
WDR60	3215.4	3262.58	NA	NA	3910.59	5125.67	3542.79	3480.41	NA	NA	NA	2661.4	2836.03	3013.84	NA	NA	NA	NA	Q8WVS4	WD repeat-containing protein 60	>Q8WVS4 WD repeat-containing protein 60 OS=Homo sapiens OX=9606 GN=WDR60 PE=1 SV=3	3	3	3.3	122.57
TSEN15	NA	NA	NA	NA	NA	NA	NA	NA	NA	NA	NA	NA	NA	NA	NA	NA	NA	NA	Q8WW01	tRNA-splicing endonuclease subunit Sen15	>Q8WW01 tRNA-splicing endonuclease subunit Sen15 OS=Homo sapiens OX=9606 GN=TSEN15 PE=1 SV=1	1	1	13.5	18.641
APH1B	1627.09	1430.1	NA	NA	1452.07	2381.26	2413.65	1153.24	NA	NA	NA	1904.28	1775.12	1727.18	NA	NA	NA	NA	Q8WW43	Gamma-secretase subunit APH-1B	>Q8WW43 Gamma-secretase subunit APH-1B OS=Homo sapiens OX=9606 GN=APH1B PE=1 SV=3	1	1	4.7	28.46
CAPSL	2046.17	3467.57	NA	NA	2962.52	2704.4	2511.99	2652.3	NA	NA	NA	3686.02	3570.45	3212.36	NA	NA	NA	NA	Q8WWF8	Calcyphosin-like protein	>Q8WWF8 Calcyphosin-like protein OS=Homo sapiens OX=9606 GN=CAPSL PE=2 SV=4	1	1	3.8	24.228
SLC13A3	NA	NA	NA	NA	NA	NA	NA	NA	NA	NA	NA	NA	NA	NA	NA	NA	NA	NA	Q8WWT9	Solute carrier family 13 member 3	>Q8WWT9 Solute carrier family 13 member 3 OS=Homo sapiens OX=9606 GN=SLC13A3 PE=1 SV=1	1	1	2.5	66.84
ATL1	24094.9	5623.39	NA	NA	9125.48	3758.6	5940.1	5427.32	NA	NA	NA	6076.84	9200.52	12684.9	NA	NA	NA	NA	Q8WXF7	Atlastin-1	>Q8WXF7 Atlastin-1 OS=Homo sapiens OX=9606 GN=ATL1 PE=1 SV=1	7	7	12.9	63.543
MADD	829	1130.16	NA	NA	1127.34	1158.06	741.629	1330.89	NA	NA	NA	1377.46	1539.2	1463.98	NA	NA	NA	NA	Q8WXG6	MAP kinase-activating death domain protein	>Q8WXG6 MAP kinase-activating death domain protein OS=Homo sapiens OX=9606 GN=MADD PE=1 SV=2	3	3	2.6	183.3
PIBF1	7273.62	8929.36	NA	NA	8687.36	8568.65	8385.07	9111.32	NA	NA	NA	7407.63	9001.04	7300.9	NA	NA	NA	NA	Q8WXW3	Progesterone-induced-blocking factor 1	>Q8WXW3 Progesterone-induced-blocking factor 1 OS=Homo sapiens OX=9606 GN=PIBF1 PE=1 SV=2	4	4	5.4	89.804
DGCR8	NA	NA	1182.63	1184.72	NA	NA	NA	NA	1362.61	982.951	999.972	NA	NA	NA	1441.99	1217.13	1223.09	1155.28	Q8WYQ5	Microprocessor complex subunit DGCR8	>Q8WYQ5 Microprocessor complex subunit DGCR8 OS=Homo sapiens OX=9606 GN=DGCR8 PE=1 SV=1	1	1	1.9	86.044
POMGNT1	NA	NA	NA	NA	NA	NA	NA	NA	NA	NA	NA	NA	NA	NA	NA	NA	NA	NA	Q8WZA1	Protein O-linked-mannose beta-1,2-N-acetylglucosaminyltransferase 1	>Q8WZA1 Protein O-linked-mannose beta-1,2-N-acetylglucosaminyltransferase 1 OS=Homo sapiens OX=9606 GN=POMGNT1 PE=1 SV=2	4	4	6.5	75.251
LPIN2	447.638	202.976	5092.62	4151.55	377.161	299.057	374.259	NA	5161.22	3273.77	3837.06	146.015	NA	451.513	4555.76	4181.73	10057.5	5621.19	Q92539	Phosphatidate phosphatase LPIN2	>Q92539 Phosphatidate phosphatase LPIN2 OS=Homo sapiens OX=9606 GN=LPIN2 PE=1 SV=1	4	5	5.9	99.398
RGP1	NA	NA	NA	NA	NA	NA	NA	NA	NA	NA	NA	NA	NA	NA	NA	NA	NA	NA	Q92546	Retrograde Golgi transport protein RGP1 homolog	>Q92546 RAB6A-GEF complex partner protein 2 OS=Homo sapiens OX=9606 GN=RGP1 PE=1 SV=1	2	2	4.6	42.455
FIG4	NA	NA	1150.71	1053.12	NA	NA	NA	NA	1483.22	1508.13	1202.36	NA	NA	NA	1306.01	1292.71	1185.26	1255.73	Q92562	Polyphosphoinositide phosphatase	>Q92562 Polyphosphoinositide phosphatase OS=Homo sapiens OX=9606 GN=FIG4 PE=1 SV=1	1	2	3.2	103.63
DCUN1D4	NA	NA	1470.23	1500.01	NA	NA	NA	NA	1438	1256.15	1946.9	NA	NA	NA	1279.76	1653.28	1500.28	1698.53	Q92564	DCN1-like protein 4	>Q92564 DCN1-like protein 4 OS=Homo sapiens OX=9606 GN=DCUN1D4 PE=1 SV=2	3	3	11	34.067
FAM168A	NA	NA	NA	NA	NA	NA	NA	NA	NA	NA	NA	NA	NA	NA	NA	NA	NA	NA	Q92567	Protein FAM168A	>Q92567 Protein FAM168A OS=Homo sapiens OX=9606 GN=FAM168A PE=1 SV=2	1	1	4.1	26.184
DOCK2	NA	NA	2640.01	1996.6	NA	NA	NA	NA	2836.12	2768.88	2516.45	NA	NA	NA	2520.83	2525.56	2211.63	2532.03	Q92608	Dedicator of cytokinesis protein 2	>Q92608 Dedicator of cytokinesis protein 2 OS=Homo sapiens OX=9606 GN=DOCK2 PE=1 SV=2	1	3	1.5	211.95
TTC9	2037.81	2121.11	NA	NA	1729.13	2313.28	2087.56	1816.74	NA	NA	NA	1854.65	2080.32	1721	NA	NA	NA	NA	Q92623	Tetratricopeptide repeat protein 9A	>Q92623 Tetratricopeptide repeat protein 9A OS=Homo sapiens OX=9606 GN=TTC9 PE=1 SV=3	1	1	5	24.379
SGCD	4239.88	1033.58	NA	NA	1125.55	665.256	2625.8	810.865	NA	NA	NA	1103.68	1164.22	702.826	NA	NA	NA	NA	Q92629	Delta-sarcoglycan	>Q92629 Delta-sarcoglycan OS=Homo sapiens OX=9606 GN=SGCD PE=1 SV=2	4	4	17.6	32.071
NSMAF	2486.51	2967.45	NA	NA	2662.47	2622.93	2483.54	2907.82	NA	NA	NA	2664.99	2871.18	2986.47	NA	NA	NA	NA	Q92636	Protein FAN	>Q92636 Protein FAN OS=Homo sapiens OX=9606 GN=NSMAF PE=1 SV=2	2	2	2.5	104.37
GTF3A	NA	NA	NA	NA	NA	NA	NA	NA	NA	NA	NA	NA	NA	NA	NA	NA	NA	NA	Q92664	Transcription factor IIIA	>Q92664 Transcription factor IIIA OS=Homo sapiens OX=9606 GN=GTF3A PE=1 SV=3	1	1	3.6	41.514
USP6NL	NA	NA	NA	NA	NA	NA	NA	NA	NA	NA	NA	NA	NA	NA	NA	NA	NA	NA	Q92738	USP6 N-terminal-like protein	>Q92738 USP6 N-terminal-like protein OS=Homo sapiens OX=9606 GN=USP6NL PE=1 SV=3	2	2	3	94.103
HTRA1	74588.6	7332.11	NA	NA	9654.8	8964.64	13660	6292.03	NA	NA	NA	7108.65	8864.44	9322.88	NA	NA	NA	NA	Q92743	Serine protease HTRA1	>Q92743 Serine protease HTRA1 OS=Homo sapiens OX=9606 GN=HTRA1 PE=1 SV=1	10	10	22.3	51.286
HAS2	NA	NA	NA	NA	NA	NA	NA	NA	NA	NA	NA	NA	NA	NA	NA	NA	NA	NA	Q92819	Hyaluronan synthase 2	>Q92819 Hyaluronan synthase 2 OS=Homo sapiens OX=9606 GN=HAS2 PE=1 SV=1	1	1	1.8	63.566
NRCAM	2651.43	3508.67	NA	NA	3457.48	3849.07	4314.4	3256.08	NA	NA	NA	3778.26	3207.66	2890.54	NA	NA	NA	NA	Q92823	Neuronal cell adhesion molecule	>Q92823 Neuronal cell adhesion molecule OS=Homo sapiens OX=9606 GN=NRCAM PE=1 SV=3	1	1	1.1	143.89
KAT2B	642.057	465.436	NA	NA	380.984	624.73	608.336	389.021	NA	NA	NA	464.56	203.833	624.885	NA	NA	NA	NA	Q92831	Histone acetyltransferase KAT2B	>Q92831 Histone acetyltransferase KAT2B OS=Homo sapiens OX=9606 GN=KAT2B PE=1 SV=3	1	1	1.8	93.012
TANK	NA	NA	3063.59	2632.04	NA	NA	NA	NA	2574.97	3253.29	2275.47	NA	NA	NA	2204.38	2493.32	2482.32	2594.17	Q92844	TRAF family member-associated NF-kappa-B activator	>Q92844 TRAF family member-associated NF-kappa-B activator OS=Homo sapiens OX=9606 GN=TANK PE=1 SV=2	1	4	13.2	47.815
APBB2	NA	NA	195.623	384.521	NA	NA	NA	NA	257.138	150.63	310.38	NA	NA	NA	251.068	463.336	284.798	315.124	Q92870	Amyloid beta A4 precursor protein-binding family B member 2	>Q92870 Amyloid-beta A4 precursor protein-binding family B member 2 OS=Homo sapiens OX=9606 GN=APBB2 PE=1 SV=3	1	1	2.6	83.373
USP13	2190.65	3030.48	NA	NA	2425.58	2905.98	2788.04	3068.22	NA	NA	NA	2802.76	3242.81	2609.66	NA	NA	NA	NA	Q92995	Ubiquitin carboxyl-terminal hydrolase 13	>Q92995 Ubiquitin carboxyl-terminal hydrolase 13 OS=Homo sapiens OX=9606 GN=USP13 PE=1 SV=2	6	8	11.7	97.326
STMN2	NA	NA	NA	NA	NA	NA	NA	NA	NA	NA	NA	NA	NA	NA	NA	NA	NA	NA	Q93045	Stathmin-2	>Q93045 Stathmin-2 OS=Homo sapiens OX=9606 GN=STMN2 PE=1 SV=3	1	4	15.1	20.828
SECISBP2L	NA	NA	NA	NA	NA	NA	NA	NA	NA	NA	NA	NA	NA	NA	NA	NA	NA	NA	Q93073	Selenocysteine insertion sequence-binding protein 2-like	>Q93073 Selenocysteine insertion sequence-binding protein 2-like OS=Homo sapiens OX=9606 GN=SECISBP2L PE=1 SV=3	1	1	0.8	121.77
WNT2B	NA	NA	NA	NA	NA	NA	NA	NA	NA	NA	NA	NA	NA	NA	NA	NA	NA	NA	Q93097	Protein Wnt-2b	>Q93097 Protein Wnt-2b OS=Homo sapiens OX=9606 GN=WNT2B PE=1 SV=2	4	4	12.8	43.77
HLA-B	26665.7	16395.5	NA	NA	17479.9	17980.1	17181.7	13325.7	NA	NA	NA	13460.9	13714.3	15151	NA	NA	NA	NA	Q95365	HLA class I histocompatibility antigen, B-38 alpha chain	>Q95365 HLA class I histocompatibility antigen, B-38 alpha chain OS=Homo sapiens OX=9606 GN=HLA-B PE=1 SV=1	0	15	53	40.416
MR1	NA	NA	NA	NA	NA	NA	NA	NA	NA	NA	NA	NA	NA	NA	NA	NA	NA	NA	Q95460	Major histocompatibility complex class I-related gene protein	>Q95460 Major histocompatibility complex class I-related gene protein OS=Homo sapiens OX=9606 GN=MR1 PE=1 SV=1	1	1	4.1	39.366
RNF34	NA	NA	390.935	402.247	NA	NA	NA	NA	446.697	401.827	554.615	NA	NA	NA	471.149	473.286	403.163	480.231	Q969K3	E3 ubiquitin-protein ligase RNF34	>Q969K3 E3 ubiquitin-protein ligase RNF34 OS=Homo sapiens OX=9606 GN=RNF34 PE=1 SV=1	1	2	7.3	41.64
UBE2F	370.46	339.575	NA	NA	303.498	294.213	312.648	480.806	NA	NA	NA	523.826	397.924	375.704	NA	NA	NA	NA	Q969M7	NEDD8-conjugating enzyme UBE2F	>Q969M7 NEDD8-conjugating enzyme UBE2F OS=Homo sapiens OX=9606 GN=UBE2F PE=1 SV=1	3	3	20	21.077
L3MBTL2	NA	NA	NA	NA	NA	NA	NA	NA	NA	NA	NA	NA	NA	NA	NA	NA	NA	NA	Q969R5	Lethal(3)malignant brain tumor-like protein 2	>Q969R5 Lethal(3)malignant brain tumor-like protein 2 OS=Homo sapiens OX=9606 GN=L3MBTL2 PE=1 SV=1	2	2	4	79.109
SLC35B4	NA	NA	NA	NA	NA	NA	NA	NA	NA	NA	NA	NA	NA	NA	NA	NA	NA	NA	Q969S0	UDP-xylose and UDP-N-acetylglucosamine transporter	>Q969S0 UDP-xylose and UDP-N-acetylglucosamine transporter OS=Homo sapiens OX=9606 GN=SLC35B4 PE=1 SV=1	1	1	3	37.423
MKL1	NA	NA	NA	NA	NA	NA	NA	NA	NA	NA	NA	NA	NA	NA	NA	NA	NA	NA	Q969V6	MKL/myocardin-like protein 1	>Q969V6 Myocardin-related transcription factor A OS=Homo sapiens OX=9606 GN=MRTFA PE=1 SV=1	2	2	2.9	98.918
GTPBP3	2378.95	2950.82	NA	NA	2332.97	3380.96	2425.63	2427.84	NA	NA	NA	2068.91	2092.97	2078.55	NA	NA	NA	NA	Q969Y2	tRNA modification GTPase GTPBP3, mitochondrial	>Q969Y2 tRNA modification GTPase GTPBP3, mitochondrial OS=Homo sapiens OX=9606 GN=GTPBP3 PE=1 SV=2	1	1	2.4	52.058
ADIPOR1	843.873	463.532	NA	NA	467.731	776.245	894.989	611.904	NA	NA	NA	557.472	843.054	883.659	NA	NA	NA	NA	Q96A54	Adiponectin receptor protein 1	>Q96A54 Adiponectin receptor protein 1 OS=Homo sapiens OX=9606 GN=ADIPOR1 PE=1 SV=1	2	2	7.7	42.615
AZIN2	NA	NA	NA	NA	NA	NA	NA	NA	NA	NA	NA	NA	NA	NA	NA	NA	NA	NA	Q96A70	Antizyme inhibitor 2	>Q96A70 Antizyme inhibitor 2 OS=Homo sapiens OX=9606 GN=AZIN2 PE=1 SV=1	1	1	1.5	49.979
RAB7B	127.2	376.355	NA	NA	399.597	232.86	486.961	350.117	NA	NA	NA	434.063	447.561	420.022	NA	NA	NA	NA	Q96AH8	Ras-related protein Rab-7b	>Q96AH8 Ras-related protein Rab-7b OS=Homo sapiens OX=9606 GN=RAB7B PE=2 SV=1	1	1	7.5	22.511
CLUAP1	NA	NA	NA	NA	NA	NA	NA	NA	NA	NA	NA	NA	NA	NA	NA	NA	NA	NA	Q96AJ1	Clusterin-associated protein 1	>Q96AJ1 Clusterin-associated protein 1 OS=Homo sapiens OX=9606 GN=CLUAP1 PE=1 SV=4	1	2	4.1	48.125
MRGPRF	31879.1	5612.06	NA	NA	5118.93	2176.29	6789.82	3377.72	NA	NA	NA	2846.57	5449.08	6946.62	NA	NA	NA	NA	Q96AM1	Mas-related G-protein coupled receptor member F	>Q96AM1 Mas-related G-protein coupled receptor member F OS=Homo sapiens OX=9606 GN=MRGPRF PE=2 SV=1	2	2	6.4	38.171
TMEM143	239.342	222.306	NA	NA	135.623	291.579	335.598	85.2445	NA	NA	NA	117.198	263.957	188.742	NA	NA	NA	NA	Q96AN5	Transmembrane protein 143	>Q96AN5 Transmembrane protein 143 OS=Homo sapiens OX=9606 GN=TMEM143 PE=2 SV=1	1	1	3.1	51.714
MCUR1	2558.22	3101.34	NA	NA	2307.53	3115.26	2363.48	2412.25	NA	NA	NA	2201.55	2536.11	2296.81	NA	NA	NA	NA	Q96AQ8	Mitochondrial calcium uniporter regulator 1	>Q96AQ8 Mitochondrial calcium uniporter regulator 1 OS=Homo sapiens OX=9606 GN=MCUR1 PE=1 SV=1	2	2	4.7	39.694
VOPP1	NA	NA	NA	NA	NA	NA	NA	NA	NA	NA	NA	NA	NA	NA	NA	NA	NA	NA	Q96AW1	Vesicular, overexpressed in cancer, prosurvival protein 1	>Q96AW1 Vesicular, overexpressed in cancer, prosurvival protein 1 OS=Homo sapiens OX=9606 GN=VOPP1 PE=2 SV=1	1	1	5.2	19.224
MIB2	NA	NA	248.553	NA	NA	NA	NA	NA	268.84	329.521	283.198	NA	NA	NA	272.73	237.903	360.482	266.003	Q96AX9	E3 ubiquitin-protein ligase MIB2	>Q96AX9 E3 ubiquitin-protein ligase MIB2 OS=Homo sapiens OX=9606 GN=MIB2 PE=1 SV=3	1	1	2.7	109.94
C10orf32	NA	NA	3154.37	3137.8	NA	NA	NA	NA	3513.49	3890.16	3662.78	NA	NA	NA	3215.42	3633.37	3540.78	3518.02	Q96B45	UPF0693 protein C10orf32	>Q96B45 BLOC-1-related complex subunit 7 OS=Homo sapiens OX=9606 GN=BORCS7 PE=3 SV=2	3	3	44.3	11.695
TOMM6	NA	NA	NA	NA	NA	NA	NA	NA	NA	NA	NA	NA	NA	NA	NA	NA	NA	NA	Q96B49	Mitochondrial import receptor subunit TOM6 homolog	>Q96B49 Mitochondrial import receptor subunit TOM6 homolog OS=Homo sapiens OX=9606 GN=TOMM6 PE=1 SV=1	1	1	18.9	8.0019
TMEM159	1947.78	731.934	NA	NA	1224.93	1218.34	1104	1191.85	NA	NA	NA	1044.42	1069.75	1182.52	NA	NA	NA	NA	Q96B96	Promethin	>Q96B96 Promethin OS=Homo sapiens OX=9606 GN=TMEM159 PE=1 SV=2	2	2	12.4	17.522
PHF21A	365.958	733.139	NA	NA	823.941	622.758	680.28	673.482	NA	NA	NA	553.005	739.3	673.224	NA	NA	NA	NA	Q96BD5	PHD finger protein 21A	>Q96BD5 PHD finger protein 21A OS=Homo sapiens OX=9606 GN=PHF21A PE=1 SV=1	1	1	2.4	74.853
SLC22A18	17824.5	11806.8	NA	NA	12281	15553.3	9264.13	12153.6	NA	NA	NA	10319.4	13598	15002	NA	NA	NA	NA	Q96BI1	Solute carrier family 22 member 18	>Q96BI1 Solute carrier family 22 member 18 OS=Homo sapiens OX=9606 GN=SLC22A18 PE=1 SV=3	2	2	5.7	44.845
UPRT	NA	NA	NA	NA	NA	NA	NA	NA	NA	NA	NA	NA	NA	NA	NA	NA	NA	NA	Q96BW1	Uracil phosphoribosyltransferase homolog	>Q96BW1 Uracil phosphoribosyltransferase homolog OS=Homo sapiens OX=9606 GN=UPRT PE=1 SV=1	1	1	4.2	33.786
TAMM41	NA	NA	15200.7	18232.6	NA	NA	NA	NA	14269.8	12708.2	16715.5	NA	NA	NA	17325.9	10690.8	13875.9	11898.7	Q96BW9	Phosphatidate cytidylyltransferase, mitochondrial	>Q96BW9 Phosphatidate cytidylyltransferase, mitochondrial OS=Homo sapiens OX=9606 GN=TAMM41 PE=1 SV=2	3	9	28.1	51.066
MOB3A	7641.45	6111.58	NA	NA	7644.48	4626.92	7000.1	7724.52	NA	NA	NA	7092.56	6876.53	7945.87	NA	NA	NA	NA	Q96BX8	MOB kinase activator 3A	>Q96BX8 MOB kinase activator 3A OS=Homo sapiens OX=9606 GN=MOB3A PE=1 SV=1	1	1	3.7	25.464
ATG2B	1825.74	1807.54	NA	NA	1869.92	1652.86	1919.47	1933.23	NA	NA	NA	1880.66	1896.97	1983.11	NA	NA	NA	NA	Q96BY7	Autophagy-related protein 2 homolog B	>Q96BY7 Autophagy-related protein 2 homolog B OS=Homo sapiens OX=9606 GN=ATG2B PE=1 SV=5	6	6	3.9	232.76
CHMP4C	NA	NA	NA	NA	NA	NA	NA	NA	NA	NA	NA	NA	NA	NA	NA	NA	NA	NA	Q96CF2	Charged multivesicular body protein 4c	>Q96CF2 Charged multivesicular body protein 4c OS=Homo sapiens OX=9606 GN=CHMP4C PE=1 SV=1	1	2	6.9	26.41
RPUSD4	443.76	677.752	NA	NA	687.427	1293.39	688.467	868.748	NA	NA	NA	928.623	858.161	552.976	NA	NA	NA	NA	Q96CM3	RNA pseudouridylate synthase domain-containing protein 4	>Q96CM3 Mitochondrial RNA pseudouridine synthase RPUSD4 OS=Homo sapiens OX=9606 GN=RPUSD4 PE=1 SV=1	4	4	9.5	42.205
EVI5L	5010.6	5114.59	NA	NA	5191	4071.38	5455.65	4792.23	NA	NA	NA	5153.2	5095.13	5267.41	NA	NA	NA	NA	Q96CN4	EVI5-like protein	>Q96CN4 EVI5-like protein OS=Homo sapiens OX=9606 GN=EVI5L PE=1 SV=1	4	4	4.8	91.375
FLYWCH2	4208.54	2296.33	NA	NA	5040.91	3212.05	2505.5	2616.07	NA	NA	NA	2728.32	3730.55	5519.1	NA	NA	NA	NA	Q96CP2	FLYWCH family member 2	>Q96CP2 FLYWCH family member 2 OS=Homo sapiens OX=9606 GN=FLYWCH2 PE=1 SV=1	2	2	19.3	14.563
HAUS1	2825.92	6331.87	NA	NA	7115.68	4395.16	4345.47	7415.62	NA	NA	NA	6348.27	5595.12	5567.54	NA	NA	NA	NA	Q96CS2	HAUS augmin-like complex subunit 1	>Q96CS2 HAUS augmin-like complex subunit 1 OS=Homo sapiens OX=9606 GN=HAUS1 PE=1 SV=1	3	3	10.1	31.863
GPRASP2	1962.65	1981.32	NA	NA	2103.32	2345.39	2011.19	1944.03	NA	NA	NA	2775.72	2640.37	2209	NA	NA	NA	NA	Q96D09	G-protein coupled receptor-associated sorting protein 2	>Q96D09 G-protein coupled receptor-associated sorting protein 2 OS=Homo sapiens OX=9606 GN=GPRASP2 PE=1 SV=1	2	2	2.9	93.772
ORAI1	NA	NA	NA	NA	NA	NA	NA	NA	NA	NA	NA	NA	NA	NA	NA	NA	NA	NA	Q96D31	Calcium release-activated calcium channel protein 1	>Q96D31 Calcium release-activated calcium channel protein 1 OS=Homo sapiens OX=9606 GN=ORAI1 PE=1 SV=2	2	2	7	32.668
DGCR14	624.197	536.272	NA	NA	656.699	734.297	356.937	608.617	NA	NA	NA	556.685	581.147	734.002	NA	NA	NA	NA	Q96DF8	Protein DGCR14	>Q96DF8 Splicing factor ESS-2 homolog OS=Homo sapiens OX=9606 GN=ESS2 PE=1 SV=1	1	3	8.2	52.567
MTFMT	NA	NA	2257.95	3363.23	NA	NA	NA	NA	2513.66	2770.57	2243.04	NA	NA	NA	3121.3	2346.55	2795.21	2082.32	Q96DP5	Methionyl-tRNA formyltransferase, mitochondrial	>Q96DP5 Methionyl-tRNA formyltransferase, mitochondrial OS=Homo sapiens OX=9606 GN=MTFMT PE=1 SV=2	2	3	9.3	43.832
TRIM44	NA	NA	NA	NA	NA	NA	NA	NA	NA	NA	NA	NA	NA	NA	NA	NA	NA	NA	Q96DX7	Tripartite motif-containing protein 44	>Q96DX7 Tripartite motif-containing protein 44 OS=Homo sapiens OX=9606 GN=TRIM44 PE=1 SV=1	2	2	6.1	38.472
SMIM19	NA	NA	608.478	909.669	NA	NA	NA	NA	435.485	499.473	622.416	NA	NA	NA	762.766	662.42	509.518	398.023	Q96E16	Small integral membrane protein 19	>Q96E16 Small integral membrane protein 19 OS=Homo sapiens OX=9606 GN=SMIM19 PE=3 SV=2	1	1	17.8	12.439
MTERF3	761.795	1270.3	NA	NA	1174	1748.93	1027.23	1467.05	NA	NA	NA	1342.34	1110.65	1079.99	NA	NA	NA	NA	Q96E29	Transcription termination factor 3, mitochondrial	>Q96E29 Transcription termination factor 3, mitochondrial OS=Homo sapiens OX=9606 GN=MTERF3 PE=1 SV=2	3	3	7.9	47.971
OMA1	NA	NA	1602.65	2057.99	NA	NA	NA	NA	2008.32	2014.17	1891.04	NA	NA	NA	2333.3	1582.09	1802.22	1755.52	Q96E52	Metalloendopeptidase OMA1, mitochondrial	>Q96E52 Metalloendopeptidase OMA1, mitochondrial OS=Homo sapiens OX=9606 GN=OMA1 PE=1 SV=1	3	6	10.9	60.12
ELP4	NA	NA	1025.29	953.943	NA	NA	NA	NA	806.259	774.921	771.791	NA	NA	NA	1057.19	846.25	881.908	1059.69	Q96EB1	Elongator complex protein 4	>Q96EB1 Elongator complex protein 4 OS=Homo sapiens OX=9606 GN=ELP4 PE=1 SV=2	2	3	8.3	46.587
HOOK2	3132.01	2894.18	NA	NA	3108.48	3639.33	2828.34	3232.57	NA	NA	NA	3243.96	2990.3	2690.09	NA	NA	NA	NA	Q96ED9	Protein Hook homolog 2	>Q96ED9 Protein Hook homolog 2 OS=Homo sapiens OX=9606 GN=HOOK2 PE=1 SV=3	3	3	5.3	83.206
TCEAL4	NA	NA	4218.76	3896.64	NA	NA	NA	NA	3534.66	4555.01	4413.22	NA	NA	NA	5884.37	4822.19	4238.79	4626.7	Q96EI5	Transcription elongation factor A protein-like 4	>Q96EI5 Transcription elongation factor A protein-like 4 OS=Homo sapiens OX=9606 GN=TCEAL4 PE=1 SV=2	2	2	10.7	24.647
CHFR	NA	NA	NA	NA	NA	NA	NA	NA	NA	NA	NA	NA	NA	NA	NA	NA	NA	NA	Q96EP1	E3 ubiquitin-protein ligase CHFR	>Q96EP1 E3 ubiquitin-protein ligase CHFR OS=Homo sapiens OX=9606 GN=CHFR PE=1 SV=2	1	1	2.7	73.386
DTNBP1	2818.88	2790.06	NA	NA	3496.75	3019.29	2622.31	3080.93	NA	NA	NA	2945.83	2718.91	3143.08	NA	NA	NA	NA	Q96EV8	Dysbindin	>Q96EV8 Dysbindin OS=Homo sapiens OX=9606 GN=DTNBP1 PE=1 SV=1	3	3	9.4	39.493
RNFT2	NA	NA	NA	NA	NA	NA	NA	NA	NA	NA	NA	NA	NA	NA	NA	NA	NA	NA	Q96EX2	RING finger and transmembrane domain-containing protein 2	>Q96EX2 RING finger and transmembrane domain-containing protein 2 OS=Homo sapiens OX=9606 GN=RNFT2 PE=2 SV=2	1	2	5	48.964
TRIM11	NA	NA	2007.28	1722.5	NA	NA	NA	NA	1717	2048.59	1749.36	NA	NA	NA	2215.48	1791.61	1962.21	1757.12	Q96F44	E3 ubiquitin-protein ligase TRIM11	>Q96F44 E3 ubiquitin-protein ligase TRIM11 OS=Homo sapiens OX=9606 GN=TRIM11 PE=1 SV=2	3	5	15	52.774
IL17RA	NA	NA	1358.85	2988.19	NA	NA	NA	NA	2585.38	1590.2	1968.4	NA	NA	NA	1362.7	1813.91	822.435	1433.37	Q96F46	Interleukin-17 receptor A	>Q96F46 Interleukin-17 receptor A OS=Homo sapiens OX=9606 GN=IL17RA PE=1 SV=2	6	6	9.1	96.121
STAMBPL1	877.801	610.869	NA	NA	796.894	513.255	730.261	704.588	NA	NA	NA	768.316	1214.24	947.816	NA	NA	NA	NA	Q96FJ0	AMSH-like protease	>Q96FJ0 AMSH-like protease OS=Homo sapiens OX=9606 GN=STAMBPL1 PE=1 SV=2	2	2	6.9	49.783
SLC47A1	NA	NA	NA	NA	NA	NA	NA	NA	NA	NA	NA	NA	NA	NA	NA	NA	NA	NA	Q96FL8	Multidrug and toxin extrusion protein 1	>Q96FL8 Multidrug and toxin extrusion protein 1 OS=Homo sapiens OX=9606 GN=SLC47A1 PE=1 SV=1	1	1	2.5	61.921
SCRN2	1514.75	1066.77	NA	NA	931.316	925.017	855.217	834.234	NA	NA	NA	1202.7	801.231	1074.8	NA	NA	NA	NA	Q96FV2	Secernin-2	>Q96FV2 Secernin-2 OS=Homo sapiens OX=9606 GN=SCRN2 PE=1 SV=3	5	6	18.1	46.596
BICD1	NA	NA	NA	NA	NA	NA	NA	NA	NA	NA	NA	NA	NA	NA	NA	NA	NA	NA	Q96G01	Protein bicaudal D homolog 1	>Q96G01 Protein bicaudal D homolog 1 OS=Homo sapiens OX=9606 GN=BICD1 PE=1 SV=3	1	3	3.3	110.75
WBP1	NA	NA	NA	NA	NA	NA	NA	NA	NA	NA	NA	NA	NA	NA	NA	NA	NA	NA	Q96G27	WW domain-binding protein 1	>Q96G27 WW domain-binding protein 1 OS=Homo sapiens OX=9606 GN=WBP1 PE=1 SV=1	1	1	3	29.139
OTUD5	NA	NA	NA	NA	NA	NA	NA	NA	NA	NA	NA	NA	NA	NA	NA	NA	NA	NA	Q96G74	OTU domain-containing protein 5	>Q96G74 OTU domain-containing protein 5 OS=Homo sapiens OX=9606 GN=OTUD5 PE=1 SV=1	2	2	6.1	60.625
RMND5B	448.634	776.703	NA	NA	829.754	562.607	697.315	631.506	NA	NA	NA	896.826	956.592	496.533	NA	NA	NA	NA	Q96G75	Protein RMD5 homolog B	>Q96G75 E3 ubiquitin-protein transferase RMND5B OS=Homo sapiens OX=9606 GN=RMND5B PE=1 SV=1	1	1	3.3	44.414
VMP1	2395.41	1113.53	NA	NA	1159.96	1759.84	1443.75	1528.23	NA	NA	NA	1014.26	872.523	1520.55	NA	NA	NA	NA	Q96GC9	Vacuole membrane protein 1	>Q96GC9 Vacuole membrane protein 1 OS=Homo sapiens OX=9606 GN=VMP1 PE=1 SV=1	3	3	13.1	46.237
TMEM261	602.472	1242.34	NA	NA	986.056	1964.17	746.172	1143.28	NA	NA	NA	1144.11	1225.05	1023.5	NA	NA	NA	NA	Q96GE9	Transmembrane protein 261	>Q96GE9 Distal membrane-arm assembly complex protein 1 OS=Homo sapiens OX=9606 GN=DMAC1 PE=1 SV=1	1	1	18.1	12.257
SCARF2	3647.23	776.559	NA	NA	1210.83	401.523	1295.49	577.03	NA	NA	NA	1164.59	1109.2	1957.55	NA	NA	NA	NA	Q96GP6	Scavenger receptor class F member 2	>Q96GP6 Scavenger receptor class F member 2 OS=Homo sapiens OX=9606 GN=SCARF2 PE=1 SV=5	5	5	7	92.383
MARS2	NA	NA	1340.29	2218.37	NA	NA	NA	NA	1660.76	1741.17	1371.18	NA	NA	NA	2140.15	1311.9	1772.32	1312.21	Q96GW9	Methionine--tRNA ligase, mitochondrial	>Q96GW9 Methionine--tRNA ligase, mitochondrial OS=Homo sapiens OX=9606 GN=MARS2 PE=1 SV=2	1	3	6.4	66.59
ATXN7L3B	2367.53	3257.04	NA	NA	3506.56	2943.14	1976.75	4308.65	NA	NA	NA	3728.63	3148.8	3777.26	NA	NA	NA	NA	Q96GX2	Putative ataxin-7-like protein 3B	>Q96GX2 Ataxin-7-like protein 3B OS=Homo sapiens OX=9606 GN=ATXN7L3B PE=1 SV=2	2	2	30.9	10.771
LIN37	NA	NA	NA	NA	NA	NA	NA	NA	NA	NA	NA	NA	NA	NA	NA	NA	NA	NA	Q96GY3	Protein lin-37 homolog	>Q96GY3 Protein lin-37 homolog OS=Homo sapiens OX=9606 GN=LIN37 PE=1 SV=1	1	1	3.7	28.383
MSANTD3	NA	NA	NA	NA	NA	NA	NA	NA	NA	NA	NA	NA	NA	NA	NA	NA	NA	NA	Q96H12	Myb/SANT-like DNA-binding domain-containing protein 3	>Q96H12 Myb/SANT-like DNA-binding domain-containing protein 3 OS=Homo sapiens OX=9606 GN=MSANTD3 PE=1 SV=1	1	1	3.3	32.363
MYO19	1120.83	973.027	NA	NA	1394.07	1520.01	1062.95	1687.9	NA	NA	NA	1059.85	1415.32	1253.84	NA	NA	NA	NA	Q96H55	Unconventional myosin-XIX	>Q96H55 Unconventional myosin-XIX OS=Homo sapiens OX=9606 GN=MYO19 PE=1 SV=2	5	5	5.1	109.13
SLC39A13	2517.18	1174.73	NA	NA	1504.64	2116.38	1920.84	1370.24	NA	NA	NA	1550.96	1549.71	1684.54	NA	NA	NA	NA	Q96H72	Zinc transporter ZIP13	>Q96H72 Zinc transporter ZIP13 OS=Homo sapiens OX=9606 GN=SLC39A13 PE=1 SV=3	2	2	5.4	39.01
POM121	NA	NA	NA	NA	NA	NA	NA	NA	NA	NA	NA	NA	NA	NA	NA	NA	NA	NA	Q96HA1	Nuclear envelope pore membrane protein POM 121	>Q96HA1 Nuclear envelope pore membrane protein POM 121 OS=Homo sapiens OX=9606 GN=POM121 PE=1 SV=2	1	9	10.2	127.72
TONSL	NA	NA	NA	NA	NA	NA	NA	NA	NA	NA	NA	NA	NA	NA	NA	NA	NA	NA	Q96HA7	Tonsoku-like protein	>Q96HA7 Tonsoku-like protein OS=Homo sapiens OX=9606 GN=TONSL PE=1 SV=2	1	2	1.7	150.93
PEX11G	NA	NA	NA	NA	NA	NA	NA	NA	NA	NA	NA	NA	NA	NA	NA	NA	NA	NA	Q96HA9	Peroxisomal membrane protein 11C	>Q96HA9 Peroxisomal membrane protein 11C OS=Homo sapiens OX=9606 GN=PEX11G PE=1 SV=1	1	1	5.8	26.636
TMEM19	NA	NA	NA	NA	NA	NA	NA	NA	NA	NA	NA	NA	NA	NA	NA	NA	NA	NA	Q96HH6	Transmembrane protein 19	>Q96HH6 Transmembrane protein 19 OS=Homo sapiens OX=9606 GN=TMEM19 PE=1 SV=1	2	2	4.2	36.391
DOCK6	NA	319.799	NA	NA	139.782	225.988	313.971	238.154	NA	NA	NA	264.531	329.082	192.485	NA	NA	NA	NA	Q96HP0	Dedicator of cytokinesis protein 6	>Q96HP0 Dedicator of cytokinesis protein 6 OS=Homo sapiens OX=9606 GN=DOCK6 PE=1 SV=3	8	13	7.7	229.56
OXNAD1	NA	NA	NA	NA	NA	NA	NA	NA	NA	NA	NA	NA	NA	NA	NA	NA	NA	NA	Q96HP4	Oxidoreductase NAD-binding domain-containing protein 1	>Q96HP4 Oxidoreductase NAD-binding domain-containing protein 1 OS=Homo sapiens OX=9606 GN=OXNAD1 PE=1 SV=1	1	1	3.8	34.854
PPP1R16A	NA	NA	NA	NA	NA	NA	NA	NA	NA	NA	NA	NA	NA	NA	NA	NA	NA	NA	Q96I34	Protein phosphatase 1 regulatory subunit 16A	>Q96I34 Protein phosphatase 1 regulatory subunit 16A OS=Homo sapiens OX=9606 GN=PPP1R16A PE=1 SV=1	1	1	3	57.811
AJUBA	NA	NA	5097.19	5210.83	NA	NA	NA	NA	5790.67	3672.86	6521.63	NA	NA	NA	3475.73	4431.01	4937.83	4861.62	Q96IF1	LIM domain-containing protein ajuba	>Q96IF1 LIM domain-containing protein ajuba OS=Homo sapiens OX=9606 GN=AJUBA PE=1 SV=1	2	5	11	56.933
TXNDC15	NA	NA	986.127	859.663	NA	NA	NA	NA	827.826	956.043	991.69	NA	NA	NA	1577.58	1311.9	1073.86	1148.3	Q96J42	Thioredoxin domain-containing protein 15	>Q96J42 Thioredoxin domain-containing protein 15 OS=Homo sapiens OX=9606 GN=TXNDC15 PE=1 SV=1	2	2	8.6	39.885
EAF1	NA	NA	1560.69	2440.96	NA	NA	NA	NA	1718.13	1337.82	1424.4	NA	NA	NA	1815.77	1177.73	1517.48	1349.42	Q96JC9	ELL-associated factor 1	>Q96JC9 ELL-associated factor 1 OS=Homo sapiens OX=9606 GN=EAF1 PE=1 SV=1	1	1	7.5	29.042
DCAF5	1051.82	1323.09	NA	NA	1336.08	1566.44	1145.94	1333.65	NA	NA	NA	1360.77	1686.33	1672.31	NA	NA	NA	NA	Q96JK2	DDB1- and CUL4-associated factor 5	>Q96JK2 DDB1- and CUL4-associated factor 5 OS=Homo sapiens OX=9606 GN=DCAF5 PE=1 SV=2	2	2	2.5	103.96
ZNF462	NA	NA	NA	NA	NA	NA	NA	NA	NA	NA	NA	NA	NA	NA	NA	NA	NA	NA	Q96JM2	Zinc finger protein 462	>Q96JM2 Zinc finger protein 462 OS=Homo sapiens OX=9606 GN=ZNF462 PE=1 SV=3	1	2	1.3	284.68
ZFYVE19	1699.46	2791.39	NA	NA	3156.01	2244.28	2148.34	2435.4	NA	NA	NA	2212.5	2566.45	2817.14	NA	NA	NA	NA	Q96K21	Abscission/NoCut checkpoint regulator	>Q96K21 Abscission/NoCut checkpoint regulator OS=Homo sapiens OX=9606 GN=ZFYVE19 PE=1 SV=3	2	3	7	51.546
PPP1R13B	NA	NA	NA	NA	NA	NA	NA	NA	NA	NA	NA	NA	NA	NA	NA	NA	NA	NA	Q96KQ4	Apoptosis-stimulating of p53 protein 1	>Q96KQ4 Apoptosis-stimulating of p53 protein 1 OS=Homo sapiens OX=9606 GN=PPP1R13B PE=1 SV=3	1	5	3.8	119.56
EP400	NA	NA	156.902	NA	NA	NA	NA	NA	240.215	113.953	168.539	NA	NA	NA	200.329	91.938	196.092	235.184	Q96L91	E1A-binding protein p400	>Q96L91 E1A-binding protein p400 OS=Homo sapiens OX=9606 GN=EP400 PE=1 SV=4	2	5	2.1	343.48
KIF16B	NA	NA	3846.99	4046.66	NA	NA	NA	NA	3798.09	3213.13	3764.02	NA	NA	NA	2917.84	4190.4	3476.73	3774.45	Q96L93	Kinesin-like protein KIF16B	>Q96L93 Kinesin-like protein KIF16B OS=Homo sapiens OX=9606 GN=KIF16B PE=1 SV=2	2	5	4.2	152.01
CNOT6L	NA	NA	NA	NA	NA	NA	NA	NA	NA	NA	NA	NA	NA	NA	NA	NA	NA	NA	Q96LI5	CCR4-NOT transcription complex subunit 6-like	>Q96LI5 CCR4-NOT transcription complex subunit 6-like OS=Homo sapiens OX=9606 GN=CNOT6L PE=1 SV=2	2	3	5	63.001
DNAJC30	1219.71	1063.83	NA	NA	775.44	1525.79	1383.35	758.153	NA	NA	NA	1160.43	1351.62	1213.87	NA	NA	NA	NA	Q96LL9	DnaJ homolog subfamily C member 30	>Q96LL9 DnaJ homolog subfamily C member 30, mitochondrial OS=Homo sapiens OX=9606 GN=DNAJC30 PE=1 SV=3	2	2	11.5	25.961
COQ10B;COQ10A	803.637	1651	NA	NA	1316.32	1549.74	1542.59	1415.46	NA	NA	NA	1598.26	1657.64	1438.18	NA	NA	NA	NA	Q9H8M1	Coenzyme Q-binding protein COQ10 homolog B, mitochondrial;Coenzyme Q-binding protein COQ10 homolog A, mitochondrial	>Q9H8M1 Coenzyme Q-binding protein COQ10 homolog B, mitochondrial OS=Homo sapiens OX=9606 GN=COQ10B PE=2 SV=1;>Q96MF6 Coenzyme Q-binding protein COQ10 homolog A, mitochondrial OS=Homo sapiens OX=9606 GN=COQ10A PE=2 SV=2	1	1	4.2	27.07
PCMTD1	NA	NA	NA	NA	NA	NA	NA	NA	NA	NA	NA	NA	NA	NA	NA	NA	NA	NA	Q96MG8	Protein-L-isoaspartate O-methyltransferase domain-containing protein 1	>Q96MG8 Protein-L-isoaspartate O-methyltransferase domain-containing protein 1 OS=Homo sapiens OX=9606 GN=PCMTD1 PE=1 SV=2	2	2	5	40.675
RNF145	NA	NA	NA	NA	NA	NA	NA	NA	NA	NA	NA	NA	NA	NA	NA	NA	NA	NA	Q96MT1	RING finger protein 145	>Q96MT1 RING finger protein 145 OS=Homo sapiens OX=9606 GN=RNF145 PE=2 SV=2	1	1	1.8	75.616
VSTM2L	NA	NA	NA	NA	NA	NA	NA	NA	NA	NA	NA	NA	NA	NA	NA	NA	NA	NA	Q96N03	V-set and transmembrane domain-containing protein 2-like protein	>Q96N03 V-set and transmembrane domain-containing protein 2-like protein OS=Homo sapiens OX=9606 GN=VSTM2L PE=1 SV=1	1	1	5.9	22.349
SPATA33	NA	NA	NA	NA	NA	NA	NA	NA	NA	NA	NA	NA	NA	NA	NA	NA	NA	NA	Q96N06	Spermatogenesis-associated protein 33	>Q96N06 Spermatogenesis-associated protein 33 OS=Homo sapiens OX=9606 GN=SPATA33 PE=2 SV=1	1	1	12.9	15.461
C7orf26	NA	NA	3045.47	5281.57	NA	NA	NA	NA	4100.43	3237.33	3816.71	NA	NA	NA	3803.13	3066.41	3530.79	3455.29	Q96N11	Uncharacterized protein C7orf26	>Q96N11 Uncharacterized protein C7orf26 OS=Homo sapiens OX=9606 GN=C7orf26 PE=2 SV=1	3	4	13.1	50.046
TTC14	NA	NA	NA	NA	NA	NA	NA	NA	NA	NA	NA	NA	NA	NA	NA	NA	NA	NA	Q96N46	Tetratricopeptide repeat protein 14	>Q96N46 Tetratricopeptide repeat protein 14 OS=Homo sapiens OX=9606 GN=TTC14 PE=1 SV=1	1	1	1.3	88.318
SCLT1	1053.87	1184.39	NA	NA	1297.2	1175.77	1395.95	1269.59	NA	NA	NA	1348.12	1567.41	1043.21	NA	NA	NA	NA	Q96NL6	Sodium channel and clathrin linker 1	>Q96NL6 Sodium channel and clathrin linker 1 OS=Homo sapiens OX=9606 GN=SCLT1 PE=1 SV=2	1	1	1.5	80.909
GUCD1	1092.46	1158.64	NA	NA	1120.9	1165.31	1093.35	1070.47	NA	NA	NA	1086.52	912.82	1112.81	NA	NA	NA	NA	Q96NT3	Protein GUCD1	>Q96NT3 Protein GUCD1 OS=Homo sapiens OX=9606 GN=GUCD1 PE=1 SV=2	1	1	5	27.207
WDFY2	NA	NA	NA	NA	NA	NA	NA	NA	NA	NA	NA	NA	NA	NA	NA	NA	NA	NA	Q96P53	WD repeat and FYVE domain-containing protein 2	>Q96P53 WD repeat and FYVE domain-containing protein 2 OS=Homo sapiens OX=9606 GN=WDFY2 PE=1 SV=2	1	1	2.8	45.154
IP6K3;IP6K2	NA	NA	NA	NA	NA	NA	NA	NA	NA	NA	NA	NA	NA	NA	NA	NA	NA	NA	Q96PC2	Inositol hexakisphosphate kinase 3;Inositol hexakisphosphate kinase 2	>Q96PC2 Inositol hexakisphosphate kinase 3 OS=Homo sapiens OX=9606 GN=IP6K3 PE=1 SV=2;>Q9UHH9 Inositol hexakisphosphate kinase 2 OS=Homo sapiens OX=9606 GN=IP6K2 PE=1 SV=2	1	1	2.4	46.416
AP1S3	3242.75	6853.92	NA	NA	4116.61	4215.06	2882.76	5060.11	NA	NA	NA	6392.77	4644.75	3722.64	NA	NA	NA	NA	Q96PC3	AP-1 complex subunit sigma-3	>Q96PC3 AP-1 complex subunit sigma-3 OS=Homo sapiens OX=9606 GN=AP1S3 PE=1 SV=1	1	2	11	18.28
INPP4A	NA	NA	579.044	532.222	NA	NA	NA	NA	716.78	675.565	998.21	NA	NA	NA	833.351	747.973	772.112	851.665	Q96PE3	Type I inositol 3,4-bisphosphate 4-phosphatase	>Q96PE3 Type I inositol 3,4-bisphosphate 4-phosphatase OS=Homo sapiens OX=9606 GN=INPP4A PE=1 SV=1	3	3	5	109.95
ZNF385A	1569.99	4726.07	NA	NA	5334.89	1431.75	1861.31	1814.35	NA	NA	NA	3375.74	2125.51	1870.83	NA	NA	NA	NA	Q96PM9	Zinc finger protein 385A	>Q96PM9 Zinc finger protein 385A OS=Homo sapiens OX=9606 GN=ZNF385A PE=1 SV=2	2	2	5.7	40.453
NEK1	6518.7	8049.27	NA	NA	6268.1	10404.4	12277.8	8172.95	NA	NA	NA	9376.42	5173.87	5795.25	NA	NA	NA	NA	Q96PY6	Serine/threonine-protein kinase Nek1	>Q96PY6 Serine/threonine-protein kinase Nek1 OS=Homo sapiens OX=9606 GN=NEK1 PE=1 SV=2	3	3	3.3	142.83
PLIN4	917.678	3000.72	NA	NA	1004.26	1264.95	1440.75	1603.45	NA	NA	NA	1627.37	911.434	1314.4	NA	NA	NA	NA	Q96Q06	Perilipin-4	>Q96Q06 Perilipin-4 OS=Homo sapiens OX=9606 GN=PLIN4 PE=1 SV=2	1	1	0.8	134.43
BTBD9	NA	NA	NA	NA	NA	115.256	178.182	NA	NA	NA	NA	147.963	NA	134.044	NA	NA	NA	NA	Q96Q07	BTB/POZ domain-containing protein 9	>Q96Q07 BTB/POZ domain-containing protein 9 OS=Homo sapiens OX=9606 GN=BTBD9 PE=1 SV=2	2	2	5.6	69.187
ALKBH3	904.624	1264.28	NA	NA	1154.75	1193.2	1237.56	1094.62	NA	NA	NA	1479.16	1877.21	1562.7	NA	NA	NA	NA	Q96Q83	Alpha-ketoglutarate-dependent dioxygenase alkB homolog 3	>Q96Q83 Alpha-ketoglutarate-dependent dioxygenase alkB homolog 3 OS=Homo sapiens OX=9606 GN=ALKBH3 PE=1 SV=1	1	1	5.2	33.374
KIF20B	NA	NA	NA	NA	NA	NA	NA	NA	NA	NA	NA	NA	NA	NA	NA	NA	NA	NA	Q96Q89	Kinesin-like protein KIF20B	>Q96Q89 Kinesin-like protein KIF20B OS=Homo sapiens OX=9606 GN=KIF20B PE=1 SV=3	1	1	1.2	210.63
DLC1	1716.06	1642.92	NA	NA	2431.14	2050.69	3276.73	2629.15	NA	NA	NA	3071.45	2505.78	3461.26	NA	NA	NA	NA	Q96QB1	Rho GTPase-activating protein 7	>Q96QB1 Rho GTPase-activating protein 7 OS=Homo sapiens OX=9606 GN=DLC1 PE=1 SV=4	3	3	2.1	170.59
RBP7	851.774	1100.08	NA	NA	1031.61	1450.37	1432.27	1486.36	NA	NA	NA	1237.86	1115.37	874.235	NA	NA	NA	NA	Q96R05	Retinoid-binding protein 7	>Q96R05 Retinoid-binding protein 7 OS=Homo sapiens OX=9606 GN=RBP7 PE=1 SV=1	2	2	14.2	15.536
PANX1	NA	NA	NA	NA	NA	NA	NA	NA	NA	NA	NA	NA	NA	NA	NA	NA	NA	NA	Q96RD7	Pannexin-1	>Q96RD7 Pannexin-1 OS=Homo sapiens OX=9606 GN=PANX1 PE=1 SV=4	3	3	10.8	48.05
CAMKK2	430.415	467.051	NA	NA	333.904	385.778	341.139	256.149	NA	NA	NA	382.498	298.87	525.081	NA	NA	NA	NA	Q96RR4	Calcium/calmodulin-dependent protein kinase kinase 2	>Q96RR4 Calcium/calmodulin-dependent protein kinase kinase 2 OS=Homo sapiens OX=9606 GN=CAMKK2 PE=1 SV=2	2	2	8.3	64.745
TGS1	NA	NA	NA	NA	NA	NA	NA	NA	NA	NA	NA	NA	NA	NA	NA	NA	NA	NA	Q96RS0	Trimethylguanosine synthase	>Q96RS0 Trimethylguanosine synthase OS=Homo sapiens OX=9606 GN=TGS1 PE=1 SV=3	5	5	6.2	96.619
TUBGCP5	NA	NA	1852.04	921.805	NA	NA	NA	NA	1715.68	1110.93	1687.68	NA	NA	NA	1388.55	1506.05	1647.51	1684.21	Q96RT8	Gamma-tubulin complex component 5	>Q96RT8 Gamma-tubulin complex component 5 OS=Homo sapiens OX=9606 GN=TUBGCP5 PE=1 SV=1	3	3	3.6	118.32
JMJD8	4594.56	4723.42	NA	NA	4270.18	4863.27	3902.45	4472.16	NA	NA	NA	3699.88	4618.84	4051.6	NA	NA	NA	NA	Q96S16	JmjC domain-containing protein 8	>Q96S16 JmjC domain-containing protein 8 OS=Homo sapiens OX=9606 GN=JMJD8 PE=1 SV=2	1	1	3	29.509
DIRC2	NA	NA	3401.6	4903.07	NA	NA	NA	NA	5418.26	3800.03	4317.88	NA	NA	NA	4168.18	3652.33	3644.9	4320.62	Q96SL1	Disrupted in renal carcinoma protein 2	>Q96SL1 Solute carrier family 49 member 4 OS=Homo sapiens OX=9606 GN=SLC49A4 PE=1 SV=1	2	4	10.5	52.087
CDK5RAP2	NA	NA	4239.16	3987.5	NA	NA	NA	NA	4932.34	3182.37	4013.9	NA	NA	NA	4505.33	4094.36	4625.07	4168.56	Q96SN8	CDK5 regulatory subunit-associated protein 2	>Q96SN8 CDK5 regulatory subunit-associated protein 2 OS=Homo sapiens OX=9606 GN=CDK5RAP2 PE=1 SV=5	3	6	4.4	215.04
CYP2S1	NA	NA	NA	NA	NA	NA	NA	NA	NA	NA	NA	NA	NA	NA	NA	NA	NA	NA	Q96SQ9	Cytochrome P450 2S1	>Q96SQ9 Cytochrome P450 2S1 OS=Homo sapiens OX=9606 GN=CYP2S1 PE=1 SV=2	2	2	4.4	55.816
SECISBP2	377.431	523.86	NA	NA	779.315	543.156	508.65	741.825	NA	NA	NA	571.214	638.277	766.135	NA	NA	NA	NA	Q96T21	Selenocysteine insertion sequence-binding protein 2	>Q96T21 Selenocysteine insertion sequence-binding protein 2 OS=Homo sapiens OX=9606 GN=SECISBP2 PE=1 SV=2	2	2	4.1	95.461
TCF12	NA	NA	NA	NA	NA	NA	NA	NA	NA	NA	NA	NA	NA	NA	NA	NA	NA	NA	Q99081	Transcription factor 12	>Q99081 Transcription factor 12 OS=Homo sapiens OX=9606 GN=TCF12 PE=1 SV=1	3	3	6.7	72.964
MYCBP	NA	NA	3814.69	1965.66	NA	NA	NA	NA	2159.45	2708.91	4102.27	NA	NA	NA	2100.11	2739.48	2648.75	3399.54	Q99417	C-Myc-binding protein	>Q99417 c-Myc-binding protein OS=Homo sapiens OX=9606 GN=MYCBP PE=1 SV=3	3	3	38.8	11.967
RNF2	1998.5	2749.93	NA	NA	3040.15	3188.11	2594.23	2841.24	NA	NA	NA	2551.87	2843.46	2356.76	NA	NA	NA	NA	Q99496	E3 ubiquitin-protein ligase RING2	>Q99496 E3 ubiquitin-protein ligase RING2 OS=Homo sapiens OX=9606 GN=RNF2 PE=1 SV=1	2	4	14	37.655
PRPF18	NA	NA	4967.25	4936	NA	NA	NA	NA	5069.91	4869.59	5138.9	NA	NA	NA	4903.45	4846.46	4616.37	4080.9	Q99633	Pre-mRNA-splicing factor 18	>Q99633 Pre-mRNA-splicing factor 18 OS=Homo sapiens OX=9606 GN=PRPF18 PE=1 SV=1	5	5	24	39.859
PKMYT1	NA	NA	NA	NA	NA	NA	NA	NA	NA	NA	NA	NA	NA	NA	NA	NA	NA	NA	Q99640	Membrane-associated tyrosine- and threonine-specific cdc2-inhibitory kinase	>Q99640 Membrane-associated tyrosine- and threonine-specific cdc2-inhibitory kinase OS=Homo sapiens OX=9606 GN=PKMYT1 PE=1 SV=1	1	1	2.8	54.521
OSMR	NA	NA	2541.09	4995.76	NA	NA	NA	NA	2866.47	3185.41	2985.38	NA	NA	NA	3740.57	3148.58	3759.98	3419.53	Q99650	Oncostatin-M-specific receptor subunit beta	>Q99650 Oncostatin-M-specific receptor subunit beta OS=Homo sapiens OX=9606 GN=OSMR PE=1 SV=1	3	6	6.2	110.51
PITX2	5293.04	4670.99	NA	NA	5552.79	2270.43	2902.97	4435.93	NA	NA	NA	4342.85	5889.81	7222.9	NA	NA	NA	NA	Q99697	Pituitary homeobox 2	>Q99697 Pituitary homeobox 2 OS=Homo sapiens OX=9606 GN=PITX2 PE=1 SV=2	2	2	6.6	35.369
SMAD5;SMAD1	5032.24	6633.87	NA	NA	6545.55	5666.44	5654.19	7382.86	NA	NA	NA	6099.43	5803.03	6011.57	NA	NA	NA	NA	Q99717	Mothers against decapentaplegic homolog 5;Mothers against decapentaplegic homolog 1	>Q99717 Mothers against decapentaplegic homolog 5 OS=Homo sapiens OX=9606 GN=SMAD5 PE=1 SV=1;>Q15797 Mothers against decapentaplegic homolog 1 OS=Homo sapiens OX=9606 GN=SMAD1 PE=1 SV=1	2	6	11.4	52.258
ABCA3	1058.26	835.597	NA	NA	849.335	943.091	955.852	698.974	NA	NA	NA	831.929	736.688	630.759	NA	NA	NA	NA	Q99758	ATP-binding cassette sub-family A member 3	>Q99758 ATP-binding cassette sub-family A member 3 OS=Homo sapiens OX=9606 GN=ABCA3 PE=1 SV=2	4	4	3	191.36
APBA2	NA	NA	NA	NA	NA	NA	NA	NA	NA	NA	NA	NA	NA	NA	NA	NA	NA	NA	Q99767	Amyloid beta A4 precursor protein-binding family A member 2	>Q99767 Amyloid-beta A4 precursor protein-binding family A member 2 OS=Homo sapiens OX=9606 GN=APBA2 PE=1 SV=3	1	1	2.3	82.511
COQ7	NA	NA	NA	NA	NA	NA	NA	NA	NA	NA	NA	NA	NA	NA	NA	NA	NA	NA	Q99807	Ubiquinone biosynthesis protein COQ7 homolog	>Q99807 5-demethoxyubiquinone hydroxylase, mitochondrial OS=Homo sapiens OX=9606 GN=COQ7 PE=1 SV=3	2	3	17.5	24.277
ATF6B	NA	NA	NA	NA	NA	NA	NA	NA	NA	NA	NA	NA	NA	NA	NA	NA	NA	NA	Q99941	Cyclic AMP-dependent transcription factor ATF-6 beta;Processed cyclic AMP-dependent transcription factor ATF-6 beta	>Q99941 Cyclic AMP-dependent transcription factor ATF-6 beta OS=Homo sapiens OX=9606 GN=ATF6B PE=1 SV=2	1	1	1.7	76.708
RNF5	8608.43	11688.9	NA	NA	8692.91	9580.47	7084.09	10629.5	NA	NA	NA	10554	11257.1	9794.77	NA	NA	NA	NA	Q99942	E3 ubiquitin-protein ligase RNF5	>Q99942 E3 ubiquitin-protein ligase RNF5 OS=Homo sapiens OX=9606 GN=RNF5 PE=1 SV=1	4	4	21.1	19.881
FOXC2	1527.63	2003.01	NA	NA	2360.87	1560.38	1399.07	1587.73	NA	NA	NA	2215.58	2243.63	2005.15	NA	NA	NA	NA	Q99958	Forkhead box protein C2	>Q99958 Forkhead box protein C2 OS=Homo sapiens OX=9606 GN=FOXC2 PE=1 SV=1	1	1	2.8	53.719
C7orf25	13051.9	13522.5	NA	NA	13164.5	12644	13386.7	12605.9	NA	NA	NA	13335.8	12824.2	17103.4	NA	NA	NA	NA	Q9BPX7	UPF0415 protein C7orf25	>Q9BPX7 UPF0415 protein C7orf25 OS=Homo sapiens OX=9606 GN=C7orf25 PE=1 SV=1	2	2	5.2	46.45
FAM118B	NA	NA	3063.15	2692.21	NA	NA	NA	NA	3369.45	3223.14	2972.6	NA	NA	NA	3306.84	2584.73	3367.38	3412.26	Q9BPY3	Protein FAM118B	>Q9BPY3 Protein FAM118B OS=Homo sapiens OX=9606 GN=FAM118B PE=1 SV=1	1	2	8.3	39.499
NABP2	NA	NA	NA	NA	NA	NA	NA	NA	NA	NA	NA	NA	NA	NA	NA	NA	NA	NA	Q9BQ15	SOSS complex subunit B1	>Q9BQ15 SOSS complex subunit B1 OS=Homo sapiens OX=9606 GN=NABP2 PE=1 SV=1	1	1	10.4	22.338
ZFYVE21	NA	NA	595.217	559.868	NA	NA	NA	NA	842.126	486.567	650.92	NA	NA	NA	569.129	865.076	522.585	688.746	Q9BQ24	Zinc finger FYVE domain-containing protein 21	>Q9BQ24 Zinc finger FYVE domain-containing protein 21 OS=Homo sapiens OX=9606 GN=ZFYVE21 PE=1 SV=1	3	4	26.9	26.505
MRPL34	NA	NA	5917.33	12210.5	NA	NA	NA	NA	7206.54	6556.27	7466.88	NA	NA	NA	8501.61	4907.37	6551	5819.33	Q9BQ48	39S ribosomal protein L34, mitochondrial	>Q9BQ48 39S ribosomal protein L34, mitochondrial OS=Homo sapiens OX=9606 GN=MRPL34 PE=1 SV=1	1	2	23.9	10.165
PDCD1LG2	4331.5	2025.54	NA	NA	2665.57	2993.6	4399.38	2195.83	NA	NA	NA	3565.19	3262.9	4698.26	NA	NA	NA	NA	Q9BQ51	Programmed cell death 1 ligand 2	>Q9BQ51 Programmed cell death 1 ligand 2 OS=Homo sapiens OX=9606 GN=PDCD1LG2 PE=1 SV=2	2	2	9.2	30.957
KXD1	1986.55	1979.63	NA	NA	1660.41	1457.53	1861.19	1464.17	NA	NA	NA	1565.86	1958.04	2101.2	NA	NA	NA	NA	Q9BQD3	KxDL motif-containing protein 1	>Q9BQD3 KxDL motif-containing protein 1 OS=Homo sapiens OX=9606 GN=KXD1 PE=1 SV=2	1	1	8.5	19.668
TMEM47	10164.6	2463.12	NA	NA	2948.18	3448.22	6062.02	2302.36	NA	NA	NA	2817.82	3723.52	4448.51	NA	NA	NA	NA	Q9BQJ4	Transmembrane protein 47	>Q9BQJ4 Transmembrane protein 47 OS=Homo sapiens OX=9606 GN=TMEM47 PE=1 SV=1	3	3	14.9	19.997
ACBD6	NA	NA	2929.01	2565.57	NA	NA	NA	NA	2525.29	2622.31	2809.77	NA	NA	NA	2962.32	3558.95	2666.09	2673.18	Q9BR61	Acyl-CoA-binding domain-containing protein 6	>Q9BR61 Acyl-CoA-binding domain-containing protein 6 OS=Homo sapiens OX=9606 GN=ACBD6 PE=1 SV=1	3	3	14.9	31.15
NAA38	NA	NA	1168.26	731.333	NA	NA	NA	NA	1113.97	1215.59	1288.62	NA	NA	NA	1064.01	1068.72	1193.38	1092.69	Q9BRA0	N-alpha-acetyltransferase 38, NatC auxiliary subunit	>Q9BRA0 N-alpha-acetyltransferase 38, NatC auxiliary subunit OS=Homo sapiens OX=9606 GN=NAA38 PE=1 SV=1	2	3	34.4	13.514
ZNF251	NA	NA	NA	NA	NA	NA	NA	NA	NA	NA	NA	NA	NA	NA	NA	NA	NA	NA	Q9BRH9	Zinc finger protein 251	>Q9BRH9 Zinc finger protein 251 OS=Homo sapiens OX=9606 GN=ZNF251 PE=1 SV=4	1	1	1.5	75.763
TM2D3	NA	NA	NA	NA	NA	NA	NA	NA	NA	NA	NA	NA	NA	NA	NA	NA	NA	NA	Q9BRN9	TM2 domain-containing protein 3	>Q9BRN9 TM2 domain-containing protein 3 OS=Homo sapiens OX=9606 GN=TM2D3 PE=2 SV=2	1	1	7.3	27.118
GPATCH1	NA	NA	NA	NA	NA	NA	NA	NA	NA	NA	NA	NA	NA	NA	NA	NA	NA	NA	Q9BRR8	G patch domain-containing protein 1	>Q9BRR8 G patch domain-containing protein 1 OS=Homo sapiens OX=9606 GN=GPATCH1 PE=1 SV=1	1	3	3.5	103.34
MIEN1	NA	NA	5310.86	5352.72	NA	NA	NA	NA	4994.44	6072.94	5119.52	NA	NA	NA	5409.73	5679.8	5242.74	5218.95	Q9BRT3	Migration and invasion enhancer 1	>Q9BRT3 Migration and invasion enhancer 1 OS=Homo sapiens OX=9606 GN=MIEN1 PE=1 SV=1	3	4	46.1	12.403
UTP23	NA	NA	3976.61	6983.21	NA	NA	NA	NA	5162.62	5035.16	4183.25	NA	NA	NA	6079.1	4371.03	3547.09	4492.16	Q9BRU9	rRNA-processing protein UTP23 homolog	>Q9BRU9 rRNA-processing protein UTP23 homolog OS=Homo sapiens OX=9606 GN=UTP23 PE=1 SV=2	1	4	14.9	28.402
SIKE1	2857.39	2442.63	NA	NA	2862.94	3542.35	2760.21	3026.83	NA	NA	NA	2431.05	2822.37	3030.68	NA	NA	NA	NA	Q9BRV8	Suppressor of IKBKE 1	>Q9BRV8 Suppressor of IKBKE 1 OS=Homo sapiens OX=9606 GN=SIKE1 PE=1 SV=1	1	1	4.3	23.721
SLC39A3	NA	NA	4012.08	7797.54	NA	NA	NA	NA	3876.89	8656.51	3793.8	NA	NA	NA	5668.22	3559.53	3879.89	3504.71	Q9BRY0	Zinc transporter ZIP3	>Q9BRY0 Zinc transporter ZIP3 OS=Homo sapiens OX=9606 GN=SLC39A3 PE=1 SV=2	1	1	2.5	33.6
AGMAT	NA	NA	NA	NA	NA	NA	NA	NA	NA	NA	NA	NA	NA	NA	NA	NA	NA	NA	Q9BSE5	Agmatinase, mitochondrial	>Q9BSE5 Agmatinase, mitochondrial OS=Homo sapiens OX=9606 GN=AGMAT PE=1 SV=2	1	1	2.3	37.66
UBAC1	2482.52	3047.47	NA	NA	2671.38	2062.8	2598.6	3070.5	NA	NA	NA	2914.69	2971.02	2990.71	NA	NA	NA	NA	Q9BSL1	Ubiquitin-associated domain-containing protein 1	>Q9BSL1 Ubiquitin-associated domain-containing protein 1 OS=Homo sapiens OX=9606 GN=UBAC1 PE=1 SV=1	4	4	13.1	45.338
DESI2	4248.38	3553.02	NA	NA	4043.5	4701.88	4624.26	4475.16	NA	NA	NA	4314.78	4857.89	5314.4	NA	NA	NA	NA	Q9BSY9	Desumoylating isopeptidase 2	>Q9BSY9 Deubiquitinase DESI2 OS=Homo sapiens OX=9606 GN=DESI2 PE=1 SV=1	1	3	21.1	21.444
LIMD2	1946.58	2756.08	NA	NA	1606.03	1722.41	1066.99	2106.94	NA	NA	NA	1233.44	1117.54	761.327	NA	NA	NA	NA	Q9BT23	LIM domain-containing protein 2	>Q9BT23 LIM domain-containing protein 2 OS=Homo sapiens OX=9606 GN=LIMD2 PE=1 SV=1	1	2	11.8	14.07
HAUS8	103.852	554.879	NA	NA	301.961	249.237	308.018	358.035	NA	NA	NA	270.333	475.745	415.249	NA	NA	NA	NA	Q9BT25	HAUS augmin-like complex subunit 8	>Q9BT25 HAUS augmin-like complex subunit 8 OS=Homo sapiens OX=9606 GN=HAUS8 PE=1 SV=3	1	1	3.4	44.857
WAC	2654.36	3930.46	NA	NA	2837.75	3958.16	2508.25	3128.8	NA	NA	NA	2991.7	2729.16	2890.18	NA	NA	NA	NA	Q9BTA9	WW domain-containing adapter protein with coiled-coil	>Q9BTA9 WW domain-containing adapter protein with coiled-coil OS=Homo sapiens OX=9606 GN=WAC PE=1 SV=3	4	5	10.8	70.723
TTPAL	507.434	635.224	NA	NA	581.629	839.442	664.818	597.208	NA	NA	NA	725.531	569.114	587.555	NA	NA	NA	NA	Q9BTX7	Alpha-tocopherol transfer protein-like	>Q9BTX7 Alpha-tocopherol transfer protein-like OS=Homo sapiens OX=9606 GN=TTPAL PE=1 SV=2	3	3	12.3	38.515
TMEM70	NA	NA	4685.88	4849.4	NA	NA	NA	NA	4675.47	4171.4	4003.68	NA	NA	NA	5117.46	3537.45	4885.9	3818.21	Q9BUB7	Transmembrane protein 70, mitochondrial	>Q9BUB7 Transmembrane protein 70, mitochondrial OS=Homo sapiens OX=9606 GN=TMEM70 PE=1 SV=2	2	3	12.3	28.969
ISCA1	NA	NA	4607.88	7207.63	NA	NA	NA	NA	5913.11	6116.75	5797.09	NA	NA	NA	6474.13	5248.28	5498.09	4993.84	Q9BUE6	Iron-sulfur cluster assembly 1 homolog, mitochondrial	>Q9BUE6 Iron-sulfur cluster assembly 1 homolog, mitochondrial OS=Homo sapiens OX=9606 GN=ISCA1 PE=1 SV=1	5	5	49.6	14.179
PHF23	NA	NA	895.156	969.148	NA	NA	NA	NA	715.581	707.043	608.786	NA	NA	NA	871.808	802.058	676.621	735.658	Q9BUL5	PHD finger protein 23	>Q9BUL5 PHD finger protein 23 OS=Homo sapiens OX=9606 GN=PHF23 PE=1 SV=1	3	3	8.9	43.818
C20orf24	NA	NA	NA	NA	NA	NA	NA	NA	NA	NA	NA	NA	NA	NA	NA	NA	NA	NA	Q9BUV8	Uncharacterized protein C20orf24	>Q9BUV8 Uncharacterized protein RAB5IF OS=Homo sapiens OX=9606 GN=RAB5IF PE=2 SV=1	2	2	11.7	15.487
C1orf50	NA	NA	555.288	NA	NA	NA	NA	NA	572.437	663.787	772.32	NA	NA	NA	473.417	411.69	373.453	743.217	Q9BV19	Uncharacterized protein C1orf50	>Q9BV19 Uncharacterized protein C1orf50 OS=Homo sapiens OX=9606 GN=C1orf50 PE=1 SV=2	1	1	8	21.876
ABHD6	NA	NA	NA	NA	NA	NA	NA	NA	NA	NA	NA	NA	NA	NA	NA	NA	NA	NA	Q9BV23	Monoacylglycerol lipase ABHD6	>Q9BV23 Monoacylglycerol lipase ABHD6 OS=Homo sapiens OX=9606 GN=ABHD6 PE=1 SV=1	3	3	11	38.33
EDEM2	NA	NA	1815.23	3144.1	NA	NA	NA	NA	1703.27	1944.06	2097.31	NA	NA	NA	3527.19	1800.28	2168.85	2198.18	Q9BV94	ER degradation-enhancing alpha-mannosidase-like protein 2	>Q9BV94 ER degradation-enhancing alpha-mannosidase-like protein 2 OS=Homo sapiens OX=9606 GN=EDEM2 PE=1 SV=2	2	3	6.6	64.752
DSCC1	NA	NA	1122.68	1130.61	NA	NA	NA	NA	1116.07	864.231	993.1	NA	NA	NA	838.505	1027.19	1151.63	894.841	Q9BVC3	Sister chromatid cohesion protein DCC1	>Q9BVC3 Sister chromatid cohesion protein DCC1 OS=Homo sapiens OX=9606 GN=DSCC1 PE=1 SV=2	1	1	3.1	44.825
ALG8	NA	NA	3206.69	4236.72	NA	NA	NA	NA	2834.46	2738.39	2536.45	NA	NA	NA	3547.25	2357.3	2817.76	2769.35	Q9BVK2	Probable dolichyl pyrophosphate Glc1Man9GlcNAc2 alpha-1,3-glucosyltransferase	>Q9BVK2 Probable dolichyl pyrophosphate Glc1Man9GlcNAc2 alpha-1,3-glucosyltransferase OS=Homo sapiens OX=9606 GN=ALG8 PE=1 SV=2	2	3	5.9	60.087
GGACT	2613.32	4124.6	NA	NA	3656.65	3622.91	4334.37	3831.67	NA	NA	NA	3896.69	4818.92	3878.04	NA	NA	NA	NA	Q9BVM4	Gamma-glutamylaminecyclotransferase	>Q9BVM4 Gamma-glutamylaminecyclotransferase OS=Homo sapiens OX=9606 GN=GGACT PE=1 SV=2	4	4	38.6	17.328
SPATA5L1	4394.98	6318.86	NA	NA	6824.54	5658	5700.87	6934.08	NA	NA	NA	5846.83	6506.11	5861.87	NA	NA	NA	NA	Q9BVQ7	Spermatogenesis-associated protein 5-like protein 1	>Q9BVQ7 Spermatogenesis-associated protein 5-like protein 1 OS=Homo sapiens OX=9606 GN=SPATA5L1 PE=1 SV=2	11	11	19	80.709
CINP	NA	NA	NA	NA	NA	NA	NA	NA	NA	NA	NA	NA	NA	NA	NA	NA	NA	NA	Q9BW66	Cyclin-dependent kinase 2-interacting protein	>Q9BW66 Cyclin-dependent kinase 2-interacting protein OS=Homo sapiens OX=9606 GN=CINP PE=1 SV=1	1	1	6.6	24.324
CCDC94	4692.83	8301.01	NA	NA	7007.83	7789.52	6379.37	8293.16	NA	NA	NA	6942.98	7524.98	6754.04	NA	NA	NA	NA	Q9BW85	Coiled-coil domain-containing protein 94	>Q9BW85 Splicing factor YJU2 OS=Homo sapiens OX=9606 GN=YJU2 PE=1 SV=1	2	8	26.3	37.085
SF3B5	NA	NA	1524.52	2779.83	NA	NA	NA	NA	1922.96	1516.51	2101.36	NA	NA	NA	1654.1	1760.41	1688.94	1430.76	Q9BWJ5	Splicing factor 3B subunit 5	>Q9BWJ5 Splicing factor 3B subunit 5 OS=Homo sapiens OX=9606 GN=SF3B5 PE=1 SV=1	3	4	55.8	10.135
PRR14	5549.99	5648.21	NA	NA	5551.89	5465.23	4756.42	4608.68	NA	NA	NA	4696.26	4544.51	5065.02	NA	NA	NA	NA	Q9BWN1	Proline-rich protein 14	>Q9BWN1 Proline-rich protein 14 OS=Homo sapiens OX=9606 GN=PRR14 PE=1 SV=1	3	3	5.6	64.328
PAPOLG	631.593	1219.57	NA	NA	1365.92	1303.39	849.04	1022.07	NA	NA	NA	712.867	1161.03	925.627	NA	NA	NA	NA	Q9BWT3	Poly(A) polymerase gamma	>Q9BWT3 Poly(A) polymerase gamma OS=Homo sapiens OX=9606 GN=PAPOLG PE=1 SV=2	2	3	4.5	82.802
CDK19	NA	NA	NA	NA	NA	NA	NA	NA	NA	NA	NA	NA	NA	NA	NA	NA	NA	NA	Q9BWU1	Cyclin-dependent kinase 19	>Q9BWU1 Cyclin-dependent kinase 19 OS=Homo sapiens OX=9606 GN=CDK19 PE=1 SV=1	1	3	6.4	56.802
RBM24;RBM38	NA	NA	NA	NA	NA	NA	NA	NA	NA	NA	NA	NA	NA	NA	NA	NA	NA	NA	Q9BX46	RNA-binding protein 24;RNA-binding protein 38	>Q9BX46 RNA-binding protein 24 OS=Homo sapiens OX=9606 GN=RBM24 PE=1 SV=1;>Q9H0Z9 RNA-binding protein 38 OS=Homo sapiens OX=9606 GN=RBM38 PE=1 SV=2	1	1	5.1	24.776
SORBS1	2866.56	860.097	NA	NA	1126.43	405.725	387.812	332.77	NA	NA	NA	559.166	428.458	384.666	NA	NA	NA	NA	Q9BX66	Sorbin and SH3 domain-containing protein 1	>Q9BX66 Sorbin and SH3 domain-containing protein 1 OS=Homo sapiens OX=9606 GN=SORBS1 PE=1 SV=3	9	10	9.4	142.51
CARD6	NA	NA	NA	NA	NA	NA	NA	NA	NA	NA	NA	NA	NA	NA	NA	NA	NA	NA	Q9BX69	Caspase recruitment domain-containing protein 6	>Q9BX69 Caspase recruitment domain-containing protein 6 OS=Homo sapiens OX=9606 GN=CARD6 PE=1 SV=2	1	1	1.4	116.47
BBS2	1373.06	1626.53	NA	NA	1176.25	1114.48	1507.77	1514.79	NA	NA	NA	1605.94	1378.32	1287.63	NA	NA	NA	NA	Q9BXC9	Bardet-Biedl syndrome 2 protein	>Q9BXC9 Bardet-Biedl syndrome 2 protein OS=Homo sapiens OX=9606 GN=BBS2 PE=1 SV=1	1	1	1.7	79.87
C1QTNF5	NA	NA	NA	NA	NA	NA	NA	NA	NA	NA	NA	NA	NA	NA	NA	NA	NA	NA	Q9BXJ0	Complement C1q tumor necrosis factor-related protein 5	>Q9BXJ0 Complement C1q tumor necrosis factor-related protein 5 OS=Homo sapiens OX=9606 GN=C1QTNF5 PE=1 SV=1	2	2	11.5	25.298
KLF16	NA	NA	NA	NA	NA	NA	NA	NA	NA	NA	NA	NA	NA	NA	NA	NA	NA	NA	Q9BXK1	Krueppel-like factor 16	>Q9BXK1 Krueppel-like factor 16 OS=Homo sapiens OX=9606 GN=KLF16 PE=1 SV=1	1	1	3.2	25.43
NUSAP1	383.58	471.064	NA	NA	553.664	424.598	438.653	467.682	NA	NA	NA	225.392	586.932	238.329	NA	NA	NA	NA	Q9BXS6	Nucleolar and spindle-associated protein 1	>Q9BXS6 Nucleolar and spindle-associated protein 1 OS=Homo sapiens OX=9606 GN=NUSAP1 PE=1 SV=1	2	2	5	49.451
HDAC8	NA	NA	1677.22	782.722	NA	NA	NA	NA	1387.63	1085.04	1125.62	NA	NA	NA	824.233	1073.78	1280.17	1225.27	Q9BY41	Histone deacetylase 8	>Q9BY41 Histone deacetylase 8 OS=Homo sapiens OX=9606 GN=HDAC8 PE=1 SV=2	3	3	10.1	41.757
CHMP4A	NA	NA	18721.9	9394.29	NA	NA	NA	NA	15489.9	12095.7	14672.3	NA	NA	NA	11641.5	12771.1	15443.5	15230	Q9BY43	Charged multivesicular body protein 4a	>Q9BY43 Charged multivesicular body protein 4a OS=Homo sapiens OX=9606 GN=CHMP4A PE=1 SV=3	5	9	39.6	25.098
RNF26	485.085	613.496	NA	NA	541.019	443.957	300.742	660.154	NA	NA	NA	557.506	550.613	401.163	NA	NA	NA	NA	Q9BY78	RING finger protein 26	>Q9BY78 E3 ubiquitin-protein ligase RNF26 OS=Homo sapiens OX=9606 GN=RNF26 PE=1 SV=1	1	1	2.1	47.737
GNB1L	NA	NA	NA	NA	NA	NA	NA	NA	NA	NA	NA	NA	NA	NA	NA	NA	NA	NA	Q9BYB4	Guanine nucleotide-binding protein subunit beta-like protein 1	>Q9BYB4 Guanine nucleotide-binding protein subunit beta-like protein 1 OS=Homo sapiens OX=9606 GN=GNB1L PE=1 SV=2	1	1	5.2	35.618
RBCK1	7072.44	7953.82	NA	NA	9231.01	6613.38	7568.04	7310.05	NA	NA	NA	8640.35	8010.3	9340.2	NA	NA	NA	NA	Q9BYM8	RanBP-type and C3HC4-type zinc finger-containing protein 1	>Q9BYM8 RanBP-type and C3HC4-type zinc finger-containing protein 1 OS=Homo sapiens OX=9606 GN=RBCK1 PE=1 SV=2	7	7	20	57.571
STK33	NA	NA	2144.02	1361.03	NA	NA	NA	NA	1862.7	1933.99	1946.29	NA	NA	NA	1913.7	1884.75	2032.18	1843.32	Q9BYT3	Serine/threonine-protein kinase 33	>Q9BYT3 Serine/threonine-protein kinase 33 OS=Homo sapiens OX=9606 GN=STK33 PE=1 SV=1	1	3	7	57.83
BCO2	212.93	NA	NA	NA	NA	1045.67	633.857	481.97	NA	NA	NA	NA	367.069	183.958	NA	NA	NA	NA	Q9BYV7	Beta,beta-carotene 9,10-oxygenase	>Q9BYV7 Beta,beta-carotene 9,10-oxygenase OS=Homo sapiens OX=9606 GN=BCO2 PE=1 SV=5	2	2	4.8	65.673
PITPNM3	NA	NA	4328.86	4975.84	NA	NA	NA	NA	6602.98	4202.17	7692.98	NA	NA	NA	4425.72	3211.1	5450.47	5471.6	Q9BZ71	Membrane-associated phosphatidylinositol transfer protein 3	>Q9BZ71 Membrane-associated phosphatidylinositol transfer protein 3 OS=Homo sapiens OX=9606 GN=PITPNM3 PE=1 SV=2	3	6	8.9	106.78
CNTNAP3;CNTNAP3B	3085.26	2501.92	NA	NA	2915.38	1293.39	1196.94	1864.73	NA	NA	NA	2111.36	3096.57	3096.57	NA	NA	NA	NA	Q9BZ76	Contactin-associated protein-like 3;Contactin-associated protein-like 3B	>Q9BZ76 Contactin-associated protein-like 3 OS=Homo sapiens OX=9606 GN=CNTNAP3 PE=2 SV=3;>Q96NU0 Contactin-associated protein-like 3B OS=Homo sapiens OX=9606 GN=CNTNAP3B PE=2 SV=3	4	4	4.3	140.69
OSBPL6	NA	NA	NA	NA	NA	NA	NA	NA	NA	NA	NA	NA	NA	NA	NA	NA	NA	NA	Q9BZF3	Oxysterol-binding protein-related protein 6	>Q9BZF3 Oxysterol-binding protein-related protein 6 OS=Homo sapiens OX=9606 GN=OSBPL6 PE=1 SV=1	2	3	4.5	106.3
ULBP2;RAET1L;RAET1G	9946.7	8504.08	NA	NA	8318.72	11754.9	10769.8	8730.55	NA	NA	NA	8201.21	11186.8	8321.95	NA	NA	NA	NA	Q9BZM5	NKG2D ligand 2;Retinoic acid early transcript 1L protein;Retinoic acid early transcript 1G protein	>Q9BZM5 UL16-binding protein 2 OS=Homo sapiens OX=9606 GN=ULBP2 PE=1 SV=1;>Q5VY80 UL16-binding protein 6 OS=Homo sapiens OX=9606 GN=RAET1L PE=1 SV=1;>Q6H3X3 UL-16 binding protein 5 OS=Homo sapiens OX=9606 GN=RAET1G PE=1 SV=1	3	3	12.6	27.368
TRIM2	122.342	NA	NA	NA	95.3003	83.4378	NA	NA	NA	NA	NA	NA	NA	NA	NA	NA	NA	NA	Q9C040	Tripartite motif-containing protein 2	>Q9C040 Tripartite motif-containing protein 2 OS=Homo sapiens OX=9606 GN=TRIM2 PE=1 SV=1	1	3	5.4	81.529
UNK	452.113	911.265	NA	NA	832.402	701.231	865.75	1049.7	NA	NA	NA	668.114	723.571	675.537	NA	NA	NA	NA	Q9C0B0	RING finger protein unkempt homolog	>Q9C0B0 RING finger protein unkempt homolog OS=Homo sapiens OX=9606 GN=UNK PE=1 SV=2	5	5	7.4	88.084
SLC39A8	NA	NA	NA	NA	NA	NA	NA	NA	NA	NA	NA	NA	NA	NA	NA	NA	NA	NA	Q9C0K1	Zinc transporter ZIP8	>Q9C0K1 Zinc transporter ZIP8 OS=Homo sapiens OX=9606 GN=SLC39A8 PE=2 SV=1	1	1	4.8	49.63
NDEL1	2301.53	2644.85	NA	NA	2334.78	2787.62	2320.18	2784.86	NA	NA	NA	2386.55	2810.72	2535.17	NA	NA	NA	NA	Q9GZM8	Nuclear distribution protein nudE-like 1	>Q9GZM8 Nuclear distribution protein nudE-like 1 OS=Homo sapiens OX=9606 GN=NDEL1 PE=1 SV=1	2	5	17.1	38.374
ROGDI	190.475	205.181	1345.63	670.756	237.676	293.46	188.889	229.372	1440.45	997.081	1214.17	311.629	318.456	317.081	1382.52	1641.26	1229.46	1578.75	Q9GZN7	Protein rogdi homolog	>Q9GZN7 Protein rogdi homolog OS=Homo sapiens OX=9606 GN=ROGDI PE=1 SV=1	1	3	13.9	32.254
NRSN2	NA	NA	NA	NA	NA	NA	NA	NA	NA	NA	NA	NA	NA	NA	NA	NA	NA	NA	Q9GZP1	Neurensin-2	>Q9GZP1 Neurensin-2 OS=Homo sapiens OX=9606 GN=NRSN2 PE=2 SV=1	2	2	21.1	21.983
SENP6	NA	NA	NA	NA	NA	NA	NA	NA	NA	NA	NA	NA	NA	NA	NA	NA	NA	NA	Q9GZR1	Sentrin-specific protease 6	>Q9GZR1 Sentrin-specific protease 6 OS=Homo sapiens OX=9606 GN=SENP6 PE=1 SV=2	5	5	5	126.14
SRR	5397.55	7603.14	NA	NA	7083	4227.08	6138.4	7350.59	NA	NA	NA	7399.41	6445.04	7383.99	NA	NA	NA	NA	Q9GZT4	Serine racemase	>Q9GZT4 Serine racemase OS=Homo sapiens OX=9606 GN=SRR PE=1 SV=1	4	4	17.9	36.566
EIF5A2	NA	NA	2589.73	1559.26	NA	NA	NA	NA	2390.08	3921.66	2114.22	NA	NA	NA	2410.85	2501.87	2184.44	2502.95	Q9GZV4	Eukaryotic translation initiation factor 5A-2	>Q9GZV4 Eukaryotic translation initiation factor 5A-2 OS=Homo sapiens OX=9606 GN=EIF5A2 PE=1 SV=3	2	8	52.9	16.793
COA1	NA	NA	NA	NA	NA	NA	NA	NA	NA	NA	NA	NA	NA	NA	NA	NA	NA	NA	Q9GZY4	Cytochrome c oxidase assembly factor 1 homolog	>Q9GZY4 Cytochrome c oxidase assembly factor 1 homolog OS=Homo sapiens OX=9606 GN=COA1 PE=1 SV=1	1	1	6.8	16.694
MTFR1L	NA	NA	2606.26	4765.65	NA	NA	NA	NA	2916.67	2575.52	3362.85	NA	NA	NA	3509.67	2905.66	2784	2682.78	Q9H019	Mitochondrial fission regulator 1-like	>Q9H019 Mitochondrial fission regulator 1-like OS=Homo sapiens OX=9606 GN=MTFR1L PE=1 SV=2	1	3	13.7	31.957
MIS12	1446.49	1875.03	NA	NA	1785.44	1235.5	1755.74	1704.1	NA	NA	NA	1719.1	1489.87	1270.19	NA	NA	NA	NA	Q9H081	Protein MIS12 homolog	>Q9H081 Protein MIS12 homolog OS=Homo sapiens OX=9606 GN=MIS12 PE=1 SV=1	2	2	11.7	24.14
BTBD1	NA	NA	1200.55	1162.57	NA	NA	NA	NA	1251.89	1179.89	1351.71	NA	NA	NA	1104.77	1118.22	1593.71	1281.1	Q9H0C5	BTB/POZ domain-containing protein 1	>Q9H0C5 BTB/POZ domain-containing protein 1 OS=Homo sapiens OX=9606 GN=BTBD1 PE=1 SV=1	1	4	12	52.771
ARL6	NA	NA	NA	NA	NA	NA	NA	NA	NA	NA	NA	NA	NA	NA	NA	NA	NA	NA	Q9H0F7	ADP-ribosylation factor-like protein 6	>Q9H0F7 ADP-ribosylation factor-like protein 6 OS=Homo sapiens OX=9606 GN=ARL6 PE=1 SV=1	3	3	17.7	21.097
PUS7L	1806.89	2642.32	NA	NA	2779.11	2762.21	3814.85	2752.47	NA	NA	NA	3092.84	3237.99	2861.47	NA	NA	NA	NA	Q9H0K6	Pseudouridylate synthase 7 homolog-like protein	>Q9H0K6 Pseudouridylate synthase 7 homolog-like protein OS=Homo sapiens OX=9606 GN=PUS7L PE=1 SV=1	4	4	6.1	80.7
WWP1	NA	NA	NA	NA	NA	NA	NA	NA	NA	NA	NA	NA	NA	NA	NA	NA	NA	NA	Q9H0M0	NEDD4-like E3 ubiquitin-protein ligase WWP1	>Q9H0M0 NEDD4-like E3 ubiquitin-protein ligase WWP1 OS=Homo sapiens OX=9606 GN=WWP1 PE=1 SV=1	1	5	5.2	105.2
