## Supplementary Data 1 for "Identification of age-associated proteins and functional alterations in human primary retinal pigment epithelium cells" (part 3 of 3)

### Sheet: identified proteins(intra.) (continued)
The total intracellular proteins identified in hRPE cells. Data related to Figure 2A
PCBD2	NA	NA	5337.3	5969.06	NA	NA	NA	NA	5913.98	5789.19	5855.51	NA	NA	NA	5532.79	5908.39	5138.03	5586.52	Q9H0N5	Pterin-4-alpha-carbinolamine dehydratase 2	>Q9H0N5 Pterin-4-alpha-carbinolamine dehydratase 2 OS=Homo sapiens OX=9606 GN=PCBD2 PE=1 SV=4	1	3	19.2	14.365
TMEM168	NA	NA	NA	NA	NA	NA	NA	NA	NA	NA	NA	NA	NA	NA	NA	NA	NA	NA	Q9H0V1	Transmembrane protein 168	>Q9H0V1 Transmembrane protein 168 OS=Homo sapiens OX=9606 GN=TMEM168 PE=2 SV=2	1	1	2.4	79.754
CCDC8	362.585	671.992	NA	NA	367.848	141.055	110.61	402.865	NA	NA	NA	354.602	390.652	557.59	NA	NA	NA	NA	Q9H0W5	Coiled-coil domain-containing protein 8	>Q9H0W5 Coiled-coil domain-containing protein 8 OS=Homo sapiens OX=9606 GN=CCDC8 PE=1 SV=2	2	2	7.4	59.374
ING2	NA	NA	NA	NA	NA	NA	NA	NA	NA	NA	NA	NA	NA	NA	NA	NA	NA	NA	Q9H160	Inhibitor of growth protein 2	>Q9H160 Inhibitor of growth protein 2 OS=Homo sapiens OX=9606 GN=ING2 PE=1 SV=2	1	1	6.1	32.808
XYLT2	1717.25	1698.36	NA	NA	1911.64	2303.92	1776.58	1791.43	NA	NA	NA	1950.48	1847.13	2134.87	NA	NA	NA	NA	Q9H1B5	Xylosyltransferase 2	>Q9H1B5 Xylosyltransferase 2 OS=Homo sapiens OX=9606 GN=XYLT2 PE=1 SV=2	3	4	5.4	96.766
POLR3F	1625.36	1707.64	NA	NA	1865.78	2439.06	1958.65	2155.76	NA	NA	NA	1970.34	2264.32	1975.6	NA	NA	NA	NA	Q9H1D9	DNA-directed RNA polymerase III subunit RPC6	>Q9H1D9 DNA-directed RNA polymerase III subunit RPC6 OS=Homo sapiens OX=9606 GN=POLR3F PE=1 SV=1	2	2	8.2	35.684
OSBPL2	NA	NA	1916.25	1008.36	NA	NA	NA	NA	1810.23	2133.64	1947.17	NA	NA	NA	1141.08	2004.94	1667.36	1837.36	Q9H1P3	Oxysterol-binding protein-related protein 2	>Q9H1P3 Oxysterol-binding protein-related protein 2 OS=Homo sapiens OX=9606 GN=OSBPL2 PE=1 SV=1	5	5	15	55.201
GAN	NA	NA	NA	NA	NA	NA	NA	NA	NA	NA	NA	NA	NA	NA	NA	NA	NA	NA	Q9H2C0	Gigaxonin	>Q9H2C0 Gigaxonin OS=Homo sapiens OX=9606 GN=GAN PE=1 SV=1	1	1	2.3	67.638
SLC25A32	4684.99	6411.53	NA	NA	5769.27	7053.05	7297.99	5777.14	NA	NA	NA	4986	6472.76	6054.09	NA	NA	NA	NA	Q9H2D1	Mitochondrial folate transporter/carrier	>Q9H2D1 Mitochondrial folate transporter/carrier OS=Homo sapiens OX=9606 GN=SLC25A32 PE=1 SV=2	2	3	10.8	35.407
SLC38A1	4853.9	3163.77	NA	NA	5905.8	7164.16	5102.98	3331.18	NA	NA	NA	5011.15	6165.22	5526	NA	NA	NA	NA	Q9H2H9	Sodium-coupled neutral amino acid transporter 1	>Q9H2H9 Sodium-coupled neutral amino acid transporter 1 OS=Homo sapiens OX=9606 GN=SLC38A1 PE=1 SV=1	2	3	5.7	54.047
C10orf11	416.034	2347.07	NA	NA	1241.09	1077.78	1387.22	934.153	NA	NA	NA	1025.49	697.416	1034.32	NA	NA	NA	NA	Q9H2I8	Leucine-rich repeat-containing protein C10orf11	>Q9H2I8 Leucine-rich melanocyte differentiation-associated protein OS=Homo sapiens OX=9606 GN=LRMDA PE=1 SV=1	1	1	6.1	22.567
SLC6A15	379.105	987.898	NA	NA	596.082	1094.57	554.949	752.322	NA	NA	NA	859.757	475.283	458.841	NA	NA	NA	NA	Q9H2J7	Sodium-dependent neutral amino acid transporter B(0)AT2	>Q9H2J7 Sodium-dependent neutral amino acid transporter B(0)AT2 OS=Homo sapiens OX=9606 GN=SLC6A15 PE=1 SV=1	2	2	3.4	81.835
ZNF106	1054.19	902.408	NA	NA	1170.55	1454.32	940.527	1080.64	NA	NA	NA	1110.05	1073.73	1140.35	NA	NA	NA	NA	Q9H2Y7	Zinc finger protein 106	>Q9H2Y7 Zinc finger protein 106 OS=Homo sapiens OX=9606 GN=ZNF106 PE=1 SV=1	4	4	2.2	208.88
CDIP1	NA	NA	NA	NA	NA	NA	NA	NA	NA	NA	NA	NA	NA	NA	NA	NA	NA	NA	Q9H305	Cell death-inducing p53-target protein 1	>Q9H305 Cell death-inducing p53-target protein 1 OS=Homo sapiens OX=9606 GN=CDIP1 PE=1 SV=1	1	1	4.8	21.892
FOXP1	1499.34	2033.01	NA	NA	1888.26	1490.38	1624.7	1700.02	NA	NA	NA	1245.08	2315.15	2287	NA	NA	NA	NA	Q9H334	Forkhead box protein P1	>Q9H334 Forkhead box protein P1 OS=Homo sapiens OX=9606 GN=FOXP1 PE=1 SV=1	3	3	6.9	75.316
TRIT1	403.246	754.903	NA	NA	754.619	1123.1	851.274	1169.38	NA	NA	NA	900.984	665.818	712.213	NA	NA	NA	NA	Q9H3H1	tRNA dimethylallyltransferase, mitochondrial	>Q9H3H1 tRNA dimethylallyltransferase OS=Homo sapiens OX=9606 GN=TRIT1 PE=1 SV=1	2	2	5.4	52.725
MMADHC	NA	NA	NA	NA	NA	NA	NA	NA	NA	NA	NA	NA	NA	NA	NA	NA	NA	NA	Q9H3L0	Methylmalonic aciduria and homocystinuria type D protein, mitochondrial	>Q9H3L0 Methylmalonic aciduria and homocystinuria type D protein, mitochondrial OS=Homo sapiens OX=9606 GN=MMADHC PE=1 SV=2	1	1	3	32.94
TXNIP	13336.2	11238	NA	NA	9719.77	6259.32	8985.46	9150.18	NA	NA	NA	8890.04	10835.7	13311.1	NA	NA	NA	NA	Q9H3M7	Thioredoxin-interacting protein	>Q9H3M7 Thioredoxin-interacting protein OS=Homo sapiens OX=9606 GN=TXNIP PE=1 SV=1	7	7	18.4	43.661
KDM4C	NA	151.675	NA	NA	242.39	174.718	376.281	224.982	NA	NA	NA	288.166	183.617	268.161	NA	NA	NA	NA	Q9H3R0	Lysine-specific demethylase 4C	>Q9H3R0 Lysine-specific demethylase 4C OS=Homo sapiens OX=9606 GN=KDM4C PE=1 SV=2	1	1	1.3	119.98
CENPH	NA	NA	4276.42	2337.29	NA	NA	NA	NA	2405.21	1315.31	2223.04	NA	NA	NA	2095.19	2688.05	3031.1	1710.02	Q9H3R5	Centromere protein H	>Q9H3R5 Centromere protein H OS=Homo sapiens OX=9606 GN=CENPH PE=1 SV=1	1	2	9.3	28.481
TPK1	290.307	900.588	NA	NA	1245.84	678.899	612.592	885.219	NA	NA	NA	674.686	1017.54	593.866	NA	NA	NA	NA	Q9H3S4	Thiamin pyrophosphokinase 1	>Q9H3S4 Thiamin pyrophosphokinase 1 OS=Homo sapiens OX=9606 GN=TPK1 PE=1 SV=1	2	2	14.4	27.265
MFSD1	NA	NA	1810.59	3456.54	NA	NA	NA	NA	1953.22	2041.42	2295.73	NA	NA	NA	2831.1	3076.46	2184.31	2122.8	Q9H3U5	Major facilitator superfamily domain-containing protein 1	>Q9H3U5 Major facilitator superfamily domain-containing protein 1 OS=Homo sapiens OX=9606 GN=MFSD1 PE=2 SV=2	2	2	6.2	51.208
PPDPF	538.055	933.548	NA	NA	839.661	1468.82	551.904	919.181	NA	NA	NA	829.328	938.714	997.585	NA	NA	NA	NA	Q9H3Y8	Pancreatic progenitor cell differentiation and proliferation factor	>Q9H3Y8 Pancreatic progenitor cell differentiation and proliferation factor OS=Homo sapiens OX=9606 GN=PPDPF PE=1 SV=1	1	1	14	11.777
DSN1	1504.79	3407.56	NA	NA	2418.35	2140.6	2136.36	2770.34	NA	NA	NA	2024.59	2409.56	2772.69	NA	NA	NA	NA	Q9H410	Kinetochore-associated protein DSN1 homolog	>Q9H410 Kinetochore-associated protein DSN1 homolog OS=Homo sapiens OX=9606 GN=DSN1 PE=1 SV=2	2	2	6.5	40.067
CUEDC2	690.539	1201.59	NA	NA	1480.1	1427.16	492.901	1601.17	NA	NA	NA	1414.82	1048.53	1044.18	NA	NA	NA	NA	Q9H467	CUE domain-containing protein 2	>Q9H467 CUE domain-containing protein 2 OS=Homo sapiens OX=9606 GN=CUEDC2 PE=1 SV=1	1	2	8.4	32.009
FN3K	NA	NA	5784.34	3851.1	NA	NA	NA	NA	5754.54	5894.05	6237.82	NA	NA	NA	5233.38	5368.24	5411.36	5416.73	Q9H479	Fructosamine-3-kinase	>Q9H479 Fructosamine-3-kinase OS=Homo sapiens OX=9606 GN=FN3K PE=1 SV=1	2	7	24.9	35.171
MAP1LC3A	7447.71	4288.85	NA	NA	4738.92	4247.44	5548.99	4781.43	NA	NA	NA	4677.6	4857.69	5315.01	NA	NA	NA	NA	Q9H492	Microtubule-associated proteins 1A/1B light chain 3A	>Q9H492 Microtubule-associated proteins 1A/1B light chain 3A OS=Homo sapiens OX=9606 GN=MAP1LC3A PE=1 SV=2	1	2	17.4	14.272
RHOJ	NA	NA	NA	NA	NA	NA	NA	NA	NA	NA	NA	NA	NA	NA	NA	NA	NA	NA	Q9H4E5	Rho-related GTP-binding protein RhoJ	>Q9H4E5 Rho-related GTP-binding protein RhoJ OS=Homo sapiens OX=9606 GN=RHOJ PE=1 SV=1	1	2	11.7	23.82
FAM83D	NA	NA	NA	NA	NA	NA	NA	NA	NA	NA	NA	NA	NA	NA	NA	NA	NA	NA	Q9H4H8	Protein FAM83D	>Q9H4H8 Protein FAM83D OS=Homo sapiens OX=9606 GN=FAM83D PE=1 SV=3	1	1	3.8	64.424
PCIF1	NA	NA	3404.85	2295.82	NA	NA	NA	NA	3259.16	1942.24	3168.74	NA	NA	NA	1755.83	2234.46	2507.19	2540.53	Q9H4Z3	Phosphorylated CTD-interacting factor 1	>Q9H4Z3 mRNA (2-O-methyladenosine-N(6)-)-methyltransferase OS=Homo sapiens OX=9606 GN=PCIF1 PE=1 SV=1	1	3	4.1	80.669
ZNF768	NA	NA	NA	NA	NA	NA	NA	NA	NA	NA	NA	NA	NA	NA	NA	NA	NA	NA	Q9H5H4	Zinc finger protein 768	>Q9H5H4 Zinc finger protein 768 OS=Homo sapiens OX=9606 GN=ZNF768 PE=1 SV=2	1	1	1.9	60.228
ZCCHC4	NA	NA	NA	NA	NA	NA	NA	NA	NA	NA	NA	NA	NA	NA	NA	NA	NA	NA	Q9H5U6	Zinc finger CCHC domain-containing protein 4	>Q9H5U6 rRNA N6-adenosine-methyltransferase ZCCHC4 OS=Homo sapiens OX=9606 GN=ZCCHC4 PE=1 SV=3	1	1	1.9	59.009
CXorf56	NA	NA	1269.34	1710.34	NA	NA	NA	NA	1249.97	1289.15	1155.05	NA	NA	NA	1444.13	1475.88	1409.3	1577.73	Q9H5V9	UPF0428 protein CXorf56	>Q9H5V9 UPF0428 protein CXorf56 OS=Homo sapiens OX=9606 GN=CXorf56 PE=1 SV=1	2	3	19.8	25.624
FAM96A	NA	NA	NA	NA	NA	NA	NA	NA	NA	NA	NA	NA	NA	NA	NA	NA	NA	NA	Q9H5X1	MIP18 family protein FAM96A	>Q9H5X1 Cytosolic iron-sulfur assembly component 2A OS=Homo sapiens OX=9606 GN=CIAO2A PE=1 SV=1	1	1	6.9	18.355
NSUN3	1247.37	1916	NA	NA	1717.76	2908.36	1974	2133.69	NA	NA	NA	2204.97	1933.41	1800.58	NA	NA	NA	NA	Q9H649	Putative methyltransferase NSUN3	>Q9H649 tRNA (cytosine(34)-C(5))-methyltransferase, mitochondrial OS=Homo sapiens OX=9606 GN=NSUN3 PE=1 SV=1	1	1	2.6	38.244
PCNXL3	4228.19	8527.7	NA	NA	9090.09	6686.51	6371.39	8824.72	NA	NA	NA	8387.92	7317.06	6891.63	NA	NA	NA	NA	Q9H6A9	Pecanex-like protein 3	>Q9H6A9 Pecanex-like protein 3 OS=Homo sapiens OX=9606 GN=PCNX3 PE=1 SV=2	2	2	1.1	222.04
HAUS4	NA	NA	NA	NA	NA	NA	NA	NA	NA	NA	NA	NA	NA	NA	NA	NA	NA	NA	Q9H6D7	HAUS augmin-like complex subunit 4	>Q9H6D7 HAUS augmin-like complex subunit 4 OS=Homo sapiens OX=9606 GN=HAUS4 PE=1 SV=1	4	4	11.8	42.399
TMEM231	2746.51	3320.43	NA	NA	2558.88	2955.43	2978.85	2721.28	NA	NA	NA	2844.18	2853.71	2205.6	NA	NA	NA	NA	Q9H6L2	Transmembrane protein 231	>Q9H6L2 Transmembrane protein 231 OS=Homo sapiens OX=9606 GN=TMEM231 PE=1 SV=1	4	4	12.7	36.058
ARMC7	NA	NA	NA	NA	NA	NA	NA	NA	NA	NA	NA	NA	NA	NA	NA	NA	NA	NA	Q9H6L4	Armadillo repeat-containing protein 7	>Q9H6L4 Armadillo repeat-containing protein 7 OS=Homo sapiens OX=9606 GN=ARMC7 PE=1 SV=1	1	1	7.1	21.924
DHX33	533.979	406.952	NA	NA	506.739	424.57	830.496	621.345	NA	NA	NA	469.386	429.623	517.063	NA	NA	NA	NA	Q9H6R0	Putative ATP-dependent RNA helicase DHX33	>Q9H6R0 ATP-dependent RNA helicase DHX33 OS=Homo sapiens OX=9606 GN=DHX33 PE=1 SV=2	2	2	4.4	78.873
AZI2	NA	NA	1468.64	2501.74	NA	NA	NA	NA	1680	1837.72	1684.77	NA	NA	NA	2435.59	1770.11	1680.82	1688.87	Q9H6S1	5-azacytidine-induced protein 2	>Q9H6S1 5-azacytidine-induced protein 2 OS=Homo sapiens OX=9606 GN=AZI2 PE=1 SV=1	1	2	6.1	44.934
BCAS3	NA	NA	5617.97	2930.66	NA	NA	NA	NA	5365.7	4276.8	5845.46	NA	NA	NA	4321.3	4662.37	4920.44	5590.88	Q9H6U6	Breast carcinoma-amplified sequence 3	>Q9H6U6 Breast carcinoma-amplified sequence 3 OS=Homo sapiens OX=9606 GN=BCAS3 PE=1 SV=3	2	6	7.9	101.24
C12orf49	430.442	517.171	NA	NA	567.459	648.466	683.263	496.678	NA	NA	NA	543.028	781.344	658.665	NA	NA	NA	NA	Q9H741	UPF0454 protein C12orf49	>Q9H741 UPF0454 protein C12orf49 OS=Homo sapiens OX=9606 GN=C12orf49 PE=1 SV=1	1	1	6.3	23.594
AAMDC	11364.9	8112.42	NA	NA	12319.7	5920.86	9670.58	10991.8	NA	NA	NA	13809.5	13388.7	16971.4	NA	NA	NA	NA	Q9H7C9	Mth938 domain-containing protein	>Q9H7C9 Mth938 domain-containing protein OS=Homo sapiens OX=9606 GN=AAMDC PE=1 SV=1	4	4	34.4	13.332
C8orf33	NA	NA	NA	NA	NA	NA	NA	NA	NA	NA	NA	NA	NA	NA	NA	NA	NA	NA	Q9H7E9	UPF0488 protein C8orf33	>Q9H7E9 UPF0488 protein C8orf33 OS=Homo sapiens OX=9606 GN=C8orf33 PE=1 SV=1	5	5	30.1	24.992
METTL17	NA	NA	NA	NA	NA	NA	NA	NA	NA	NA	NA	NA	NA	NA	NA	NA	NA	NA	Q9H7H0	Methyltransferase-like protein 17, mitochondrial	>Q9H7H0 Methyltransferase-like protein 17, mitochondrial OS=Homo sapiens OX=9606 GN=METTL17 PE=1 SV=1	1	1	2.9	50.733
GEMIN7	506.079	667.328	NA	NA	536.085	475.115	529.603	746.924	NA	NA	NA	668.713	909.887	689.914	NA	NA	NA	NA	Q9H840	Gem-associated protein 7	>Q9H840 Gem-associated protein 7 OS=Homo sapiens OX=9606 GN=GEMIN7 PE=1 SV=1	1	1	20.6	14.536
PRKRIP1	NA	NA	3633.9	6040.41	NA	NA	NA	NA	3212.9	3470.51	4188.18	NA	NA	NA	3293.36	3480.83	3089.61	3280.48	Q9H875	PRKR-interacting protein 1	>Q9H875 PRKR-interacting protein 1 OS=Homo sapiens OX=9606 GN=PRKRIP1 PE=1 SV=1	2	2	10.3	20.997
BRD9	NA	NA	NA	NA	NA	NA	NA	NA	NA	NA	NA	NA	NA	NA	NA	NA	NA	NA	Q9H8M2	Bromodomain-containing protein 9	>Q9H8M2 Bromodomain-containing protein 9 OS=Homo sapiens OX=9606 GN=BRD9 PE=1 SV=2	1	1	2.7	66.999
SRD5A3	7879.94	9436.95	NA	NA	10130.5	13248.6	11265.1	8665.65	NA	NA	NA	9793.15	11473.5	9350.86	NA	NA	NA	NA	Q9H8P0	Polyprenol reductase	>Q9H8P0 Polyprenol reductase OS=Homo sapiens OX=9606 GN=SRD5A3 PE=1 SV=1	2	2	5.7	36.521
ECT2	443.561	497.287	NA	NA	565.845	805.816	454.315	704.372	NA	NA	NA	623.258	590.95	549.669	NA	NA	NA	NA	Q9H8V3	Protein ECT2	>Q9H8V3 Protein ECT2 OS=Homo sapiens OX=9606 GN=ECT2 PE=1 SV=4	2	2	3.4	103.5
FAM204A	NA	NA	NA	NA	NA	NA	NA	NA	NA	NA	NA	NA	NA	NA	NA	NA	NA	NA	Q9H8W3	Protein FAM204A	>Q9H8W3 Protein FAM204A OS=Homo sapiens OX=9606 GN=FAM204A PE=1 SV=1	1	1	4.7	27.021
SP140L	3102.66	3179.55	NA	NA	2723.31	3635.57	3346.62	2975.84	NA	NA	NA	2918.79	3288.61	3596.19	NA	NA	NA	NA	Q9H930	Nuclear body protein SP140-like protein	>Q9H930 Nuclear body protein SP140-like protein OS=Homo sapiens OX=9606 GN=SP140L PE=1 SV=3	3	6	10.9	67.005
WDR54	721.479	879.306	NA	NA	975.116	598.784	642.992	855.264	NA	NA	NA	515.851	501.337	826.393	NA	NA	NA	NA	Q9H977	WD repeat-containing protein 54	>Q9H977 WD repeat-containing protein 54 OS=Homo sapiens OX=9606 GN=WDR54 PE=1 SV=1	2	4	23.4	35.891
ACTR8	1801.31	2883.58	NA	NA	2936.43	2736.33	2578.38	2657.82	NA	NA	NA	2440.63	2791.23	2162.85	NA	NA	NA	NA	Q9H981	Actin-related protein 8	>Q9H981 Actin-related protein 8 OS=Homo sapiens OX=9606 GN=ACTR8 PE=1 SV=2	4	4	7.2	70.483
2019-03-07	NA	NA	NA	NA	NA	NA	NA	NA	NA	NA	NA	NA	NA	NA	NA	NA	NA	NA	Q9H992	E3 ubiquitin-protein ligase MARCH7	>Q9H992 E3 ubiquitin-protein ligase MARCH7 OS=Homo sapiens OX=9606 GN=MARCH7 PE=1 SV=1	1	1	1.8	78.05
RMI1	NA	NA	NA	NA	NA	NA	NA	NA	NA	NA	NA	NA	NA	NA	NA	NA	NA	NA	Q9H9A7	RecQ-mediated genome instability protein 1	>Q9H9A7 RecQ-mediated genome instability protein 1 OS=Homo sapiens OX=9606 GN=RMI1 PE=1 SV=3	1	1	2.7	70.144
ACTR5	904.863	1323.69	NA	NA	1150.99	1113.01	987.55	1183.52	NA	NA	NA	1326.85	1085.82	1190.01	NA	NA	NA	NA	Q9H9F9	Actin-related protein 5	>Q9H9F9 Actin-related protein 5 OS=Homo sapiens OX=9606 GN=ACTR5 PE=1 SV=2	1	1	2.5	68.297
AGO3	NA	NA	NA	NA	NA	NA	NA	NA	NA	NA	NA	NA	NA	NA	NA	NA	NA	NA	Q9H9G7	Protein argonaute-3	>Q9H9G7 Protein argonaute-3 OS=Homo sapiens OX=9606 GN=AGO3 PE=1 SV=2	2	6	9	97.359
RPF1	NA	NA	282.043	470.263	NA	NA	NA	NA	328.697	222.491	454.239	NA	NA	NA	353.711	260.588	259.495	318.518	Q9H9Y2	Ribosome production factor 1	>Q9H9Y2 Ribosome production factor 1 OS=Homo sapiens OX=9606 GN=RPF1 PE=1 SV=2	3	4	15.2	40.11
SLC52A2	5244.97	4748	NA	NA	4485.76	5704.79	5171.99	4533.7	NA	NA	NA	5261.53	5256.03	4927.79	NA	NA	NA	NA	Q9HAB3	Solute carrier family 52, riboflavin transporter, member 2	>Q9HAB3 Solute carrier family 52, riboflavin transporter, member 2 OS=Homo sapiens OX=9606 GN=SLC52A2 PE=1 SV=1	1	1	2	45.777
PPCS	NA	NA	1540.47	893.224	NA	NA	NA	NA	940.185	1200.51	861.691	NA	NA	NA	811.943	1246.49	1092.48	1340.84	Q9HAB8	Phosphopantothenate--cysteine ligase	>Q9HAB8 Phosphopantothenate--cysteine ligase OS=Homo sapiens OX=9606 GN=PPCS PE=1 SV=2	4	5	14.5	34.005
UBTD1;UBTD2	NA	202.952	5598.2	8829.38	208.498	NA	NA	NA	6142.08	7419.29	6576.26	NA	NA	103.348	7034.09	6151.31	5763.49	5879.74	Q9HAC8	Ubiquitin domain-containing protein 1;Ubiquitin domain-containing protein 2	>Q9HAC8 Ubiquitin domain-containing protein 1 OS=Homo sapiens OX=9606 GN=UBTD1 PE=1 SV=1;>Q8WUN7 Ubiquitin domain-containing protein 2 OS=Homo sapiens OX=9606 GN=UBTD2 PE=1 SV=2	4	6	44.5	25.938
PLEKHA3	NA	NA	1045.95	695.882	NA	NA	NA	NA	1008.75	1133.31	1012.13	NA	NA	NA	1013.74	1000.83	859.743	1222.36	Q9HB20	Pleckstrin homology domain-containing family A member 3	>Q9HB20 Pleckstrin homology domain-containing family A member 3 OS=Homo sapiens OX=9606 GN=PLEKHA3 PE=1 SV=2	2	2	6.3	33.861
NTN4	10270.7	1481.92	NA	NA	1864.36	2539.9	1986.98	1428.78	NA	NA	NA	1764.45	2181.96	2586.29	NA	NA	NA	NA	Q9HB63	Netrin-4	>Q9HB63 Netrin-4 OS=Homo sapiens OX=9606 GN=NTN4 PE=1 SV=2	3	3	5.9	70.07
RC3H2	NA	NA	1442.95	1743.62	NA	NA	NA	NA	1267.54	1548.35	1449.34	NA	NA	NA	1298.87	1629.82	1569.29	1407.5	Q9HBD1	Roquin-2	>Q9HBD1 Roquin-2 OS=Homo sapiens OX=9606 GN=RC3H2 PE=1 SV=2	1	3	3.2	131.67
IFT122	NA	NA	3582.21	2884.31	NA	NA	NA	NA	3977.64	2995.37	3928.17	NA	NA	NA	3807.33	3787.65	3553.66	3923.75	Q9HBG6	Intraflagellar transport protein 122 homolog	>Q9HBG6 Intraflagellar transport protein 122 homolog OS=Homo sapiens OX=9606 GN=IFT122 PE=1 SV=2	4	7	6.8	141.82
AS3MT	NA	NA	5385.05	3045.51	NA	NA	NA	NA	3731.44	5596.78	3707.01	NA	NA	NA	3122.41	2881.74	4504.39	3317.76	Q9HBK9	Arsenite methyltransferase	>Q9HBK9 Arsenite methyltransferase OS=Homo sapiens OX=9606 GN=AS3MT PE=1 SV=3	3	5	13.9	41.747
TAF9B	1206.15	2164.37	NA	NA	1622.57	1944.08	1834.73	1978.46	NA	NA	NA	1649.6	2316.35	1579.65	NA	NA	NA	NA	Q9HBM6	Transcription initiation factor TFIID subunit 9B	>Q9HBM6 Transcription initiation factor TFIID subunit 9B OS=Homo sapiens OX=9606 GN=TAF9B PE=1 SV=1	1	2	8	27.622
ETNK1	1103.01	2597.13	NA	NA	2270.46	2478.24	2068.1	2009.29	NA	NA	NA	2088.59	1786.47	1784.23	NA	NA	NA	NA	Q9HBU6	Ethanolamine kinase 1	>Q9HBU6 Ethanolamine kinase 1 OS=Homo sapiens OX=9606 GN=ETNK1 PE=1 SV=1	2	2	8.2	50.968
SLC25A19	NA	NA	NA	NA	NA	NA	NA	NA	NA	NA	NA	NA	NA	NA	NA	NA	NA	NA	Q9HC21	Mitochondrial thiamine pyrophosphate carrier	>Q9HC21 Mitochondrial thiamine pyrophosphate carrier OS=Homo sapiens OX=9606 GN=SLC25A19 PE=1 SV=1	2	3	8.1	35.511
CBX8	NA	NA	283.175	379.459	NA	NA	NA	NA	284.644	384.466	489.316	NA	NA	NA	387.282	347.216	417.558	311.591	Q9HC52	Chromobox protein homolog 8	>Q9HC52 Chromobox protein homolog 8 OS=Homo sapiens OX=9606 GN=CBX8 PE=1 SV=3	5	5	15.9	43.395
SENP2	NA	NA	NA	NA	NA	NA	NA	NA	NA	NA	NA	NA	NA	NA	NA	NA	NA	NA	Q9HC62	Sentrin-specific protease 2	>Q9HC62 Sentrin-specific protease 2 OS=Homo sapiens OX=9606 GN=SENP2 PE=1 SV=3	1	1	2.5	67.854
TANC2	NA	NA	NA	NA	NA	NA	NA	NA	NA	NA	NA	NA	NA	NA	NA	NA	NA	NA	Q9HCD6	Protein TANC2	>Q9HCD6 Protein TANC2 OS=Homo sapiens OX=9606 GN=TANC2 PE=1 SV=3	1	1	0.7	219.65
ARHGEF10L	924.543	969.038	NA	NA	1080.37	694.864	743.651	1060.31	NA	NA	NA	715.434	717.123	746.09	NA	NA	NA	NA	Q9HCE6	Rho guanine nucleotide exchange factor 10-like protein	>Q9HCE6 Rho guanine nucleotide exchange factor 10-like protein OS=Homo sapiens OX=9606 GN=ARHGEF10L PE=1 SV=4	2	2	1.6	140.38
ANKH	NA	NA	3869.81	1475.66	NA	NA	NA	NA	2419.38	2062.45	2204.89	NA	NA	NA	1910.92	6874.98	3074.85	3693.99	Q9HCJ1	Progressive ankylosis protein homolog	>Q9HCJ1 Progressive ankylosis protein homolog OS=Homo sapiens OX=9606 GN=ANKH PE=1 SV=2	2	3	6.7	54.24
VAT1L	1477.3	2226.92	NA	NA	2703.93	1648.09	6619.48	1730.01	NA	NA	NA	2139.94	1651.44	1366.6	NA	NA	NA	NA	Q9HCJ6	Synaptic vesicle membrane protein VAT-1 homolog-like	>Q9HCJ6 Synaptic vesicle membrane protein VAT-1 homolog-like OS=Homo sapiens OX=9606 GN=VAT1L PE=1 SV=2	3	3	12.6	45.899
EPB41L5	NA	NA	1238.63	1182.29	NA	NA	NA	NA	1718.48	1520.09	2306.04	NA	NA	NA	1102.47	1331.2	1317.1	1621.99	Q9HCM4	Band 4.1-like protein 5	>Q9HCM4 Band 4.1-like protein 5 OS=Homo sapiens OX=9606 GN=EPB41L5 PE=1 SV=3	3	6	11.3	81.855
LYRM4	NA	NA	3828.43	6937.07	NA	NA	NA	NA	4378.64	5187.89	5649.95	NA	NA	NA	6933.15	3652.56	5998.87	4963.16	Q9HD34	LYR motif-containing protein 4	>Q9HD34 LYR motif-containing protein 4 OS=Homo sapiens OX=9606 GN=LYRM4 PE=1 SV=1	2	2	25.3	10.758
ALG13	NA	NA	1560.44	1691.21	NA	NA	NA	NA	1540.77	1809.66	1388.37	NA	NA	NA	1605.65	1185.7	1761.05	1488.69	Q9NP73	Putative bifunctional UDP-N-acetylglucosamine transferase and deubiquitinase ALG13	>Q9NP73 Putative bifunctional UDP-N-acetylglucosamine transferase and deubiquitinase ALG13 OS=Homo sapiens OX=9606 GN=ALG13 PE=1 SV=2	1	2	2.6	126.05
SAYSD1	NA	NA	3105.36	3655.14	NA	NA	NA	NA	3677.57	2349.71	3825.52	NA	NA	NA	3297.41	2926.58	3478.86	3551.67	Q9NPB0	SAYSvFN domain-containing protein 1	>Q9NPB0 SAYSvFN domain-containing protein 1 OS=Homo sapiens OX=9606 GN=SAYSD1 PE=2 SV=1	1	2	14.8	20.163
GPCPD1	NA	NA	NA	NA	NA	NA	NA	NA	NA	NA	NA	NA	NA	NA	NA	NA	NA	NA	Q9NPB8	Glycerophosphocholine phosphodiesterase GPCPD1	>Q9NPB8 Glycerophosphocholine phosphodiesterase GPCPD1 OS=Homo sapiens OX=9606 GN=GPCPD1 PE=1 SV=2	5	5	8.5	76.034
NGRN	472.789	545.058	NA	NA	484.419	882.454	384.492	393.472	NA	NA	NA	612.1	472.511	503.098	NA	NA	NA	NA	Q9NPE2	Neugrin	>Q9NPE2 Neugrin OS=Homo sapiens OX=9606 GN=NGRN PE=1 SV=2	1	1	3.1	32.407
UBN1	454.503	723.233	NA	NA	553.858	952.817	479.586	920.261	NA	NA	NA	644.633	540.91	476.767	NA	NA	NA	NA	Q9NPG3	Ubinuclein-1	>Q9NPG3 Ubinuclein-1 OS=Homo sapiens OX=9606 GN=UBN1 PE=1 SV=2	2	2	2.9	121.52
IL1RAP	NA	NA	NA	NA	NA	NA	NA	NA	NA	NA	NA	NA	NA	NA	NA	NA	NA	NA	Q9NPH3	Interleukin-1 receptor accessory protein	>Q9NPH3 Interleukin-1 receptor accessory protein OS=Homo sapiens OX=9606 GN=IL1RAP PE=1 SV=2	2	2	3.7	65.418
MED4	NA	NA	1736.91	2265.74	NA	NA	NA	NA	1805.07	1562.01	1739.22	NA	NA	NA	2101.93	1684.36	1689.85	1664.22	Q9NPJ6	Mediator of RNA polymerase II transcription subunit 4	>Q9NPJ6 Mediator of RNA polymerase II transcription subunit 4 OS=Homo sapiens OX=9606 GN=MED4 PE=1 SV=1	2	6	25.9	29.745
NXT1;NXT2	1674.09	2707.99	NA	NA	2806.75	3038.83	2868.03	2952.33	NA	NA	NA	2635.9	2527.68	2433.43	NA	NA	NA	NA	Q9UKK6	NTF2-related export protein 1;NTF2-related export protein 2	>Q9UKK6 NTF2-related export protein 1 OS=Homo sapiens OX=9606 GN=NXT1 PE=1 SV=1;>Q9NPJ8 NTF2-related export protein 2 OS=Homo sapiens OX=9606 GN=NXT2 PE=1 SV=1	1	1	5.7	15.847
C11orf16	1192.63	1193.84	NA	NA	1354.94	1420.28	1305.35	1198.12	NA	NA	NA	1233.68	1199.78	1081.01	NA	NA	NA	NA	Q9NQ32	Uncharacterized protein C11orf16	>Q9NQ32 Uncharacterized protein C11orf16 OS=Homo sapiens OX=9606 GN=C11orf16 PE=2 SV=3	1	1	2.6	51.609
GPRC5C	NA	NA	770.11	930.058	NA	NA	NA	NA	1018.55	937.518	1051.69	NA	NA	NA	774.533	544.382	900.594	700.39	Q9NQ84	G-protein coupled receptor family C group 5 member C	>Q9NQ84 G-protein coupled receptor family C group 5 member C OS=Homo sapiens OX=9606 GN=GPRC5C PE=1 SV=2	1	5	12.9	48.193
C12orf4	NA	NA	NA	NA	NA	NA	NA	NA	NA	NA	NA	NA	NA	NA	NA	NA	NA	NA	Q9NQ89	Uncharacterized protein C12orf4	>Q9NQ89 Protein C12orf4 OS=Homo sapiens OX=9606 GN=C12orf4 PE=2 SV=1	1	3	10.3	63.8
MIEF1	NA	NA	NA	NA	NA	NA	NA	NA	NA	NA	NA	NA	NA	NA	NA	NA	NA	NA	Q9NQG6	Mitochondrial dynamics protein MID51	>Q9NQG6 Mitochondrial dynamics protein MID51 OS=Homo sapiens OX=9606 GN=MIEF1 PE=1 SV=1	2	4	8	51.293
ITM2C	NA	NA	8115.59	14779.9	NA	NA	NA	NA	7183.54	8704.51	7294.1	NA	NA	NA	10100.1	6205.39	7322.28	6785.48	Q9NQX7	Integral membrane protein 2C;CT-BRI3	>Q9NQX7 Integral membrane protein 2C OS=Homo sapiens OX=9606 GN=ITM2C PE=1 SV=1	3	5	21.7	30.223
BIN3	NA	NA	5454.47	5727.15	NA	NA	NA	NA	5971.62	6390.56	5695.59	NA	NA	NA	6266.95	7965.57	5605.05	7086.11	Q9NQY0	Bridging integrator 3	>Q9NQY0 Bridging integrator 3 OS=Homo sapiens OX=9606 GN=BIN3 PE=1 SV=1	4	7	26.1	29.665
PXMP2	NA	NA	NA	NA	NA	NA	NA	NA	NA	NA	NA	NA	NA	NA	NA	NA	NA	NA	Q9NR77	Peroxisomal membrane protein 2	>Q9NR77 Peroxisomal membrane protein 2 OS=Homo sapiens OX=9606 GN=PXMP2 PE=1 SV=3	2	2	8.7	22.252
PDGFC	NA	NA	NA	NA	NA	NA	NA	NA	NA	NA	NA	NA	NA	NA	NA	NA	NA	NA	Q9NRA1	Platelet-derived growth factor C;Platelet-derived growth factor C, latent form;Platelet-derived growth factor C, receptor-binding form	>Q9NRA1 Platelet-derived growth factor C OS=Homo sapiens OX=9606 GN=PDGFC PE=1 SV=2	1	1	3.5	39.029
SLC17A5	1495.09	438.201	NA	NA	784.714	711.149	1233.98	425.311	NA	NA	NA	940.963	665.295	1056.32	NA	NA	NA	NA	Q9NRA2	Sialin	>Q9NRA2 Sialin OS=Homo sapiens OX=9606 GN=SLC17A5 PE=1 SV=2	4	4	7.5	54.639
CHST12	3630.24	3136.53	NA	NA	2719.17	3198.57	2743.48	2765.43	NA	NA	NA	2759.63	3512.99	3095.96	NA	NA	NA	NA	Q9NRB3	Carbohydrate sulfotransferase 12	>Q9NRB3 Carbohydrate sulfotransferase 12 OS=Homo sapiens OX=9606 GN=CHST12 PE=2 SV=2	2	2	5.1	48.414
ST7	2354.91	1503.61	NA	NA	1582.65	2275.66	1361.01	1388.59	NA	NA	NA	1813.74	1477.68	1539.68	NA	NA	NA	NA	Q9NRC1	Suppressor of tumorigenicity 7 protein	>Q9NRC1 Suppressor of tumorigenicity 7 protein OS=Homo sapiens OX=9606 GN=ST7 PE=1 SV=1	7	7	13	67.166
SH2B1	NA	NA	NA	NA	NA	NA	NA	NA	NA	NA	NA	NA	NA	NA	NA	NA	NA	NA	Q9NRF2	SH2B adapter protein 1	>Q9NRF2 SH2B adapter protein 1 OS=Homo sapiens OX=9606 GN=SH2B1 PE=1 SV=3	1	1	2	79.366
CHRAC1	4614.22	7429.72	NA	NA	6195.25	5122.92	4661.2	6368.56	NA	NA	NA	6378.73	5711.23	6511.56	NA	NA	NA	NA	Q9NRG0	Chromatin accessibility complex protein 1	>Q9NRG0 Chromatin accessibility complex protein 1 OS=Homo sapiens OX=9606 GN=CHRAC1 PE=1 SV=1	2	2	19.8	14.71
SMYD2	NA	NA	2332.64	1330.72	NA	NA	NA	NA	1823.61	1991.59	1818.61	NA	NA	NA	1792.22	1902.32	2038.76	2187.57	Q9NRG4	N-lysine methyltransferase SMYD2	>Q9NRG4 N-lysine methyltransferase SMYD2 OS=Homo sapiens OX=9606 GN=SMYD2 PE=1 SV=2	1	3	10.2	49.688
ABCB10	NA	NA	NA	NA	NA	NA	NA	NA	NA	NA	NA	NA	NA	NA	NA	NA	NA	NA	Q9NRK6	ATP-binding cassette sub-family B member 10, mitochondrial	>Q9NRK6 ATP-binding cassette sub-family B member 10, mitochondrial OS=Homo sapiens OX=9606 GN=ABCB10 PE=1 SV=2	4	5	7.2	79.147
OLFML3	1936.09	2804.52	NA	NA	2956.19	1629.38	3499.37	2833.93	NA	NA	NA	2378.16	4223.71	3419.47	NA	NA	NA	NA	Q9NRN5	Olfactomedin-like protein 3	>Q9NRN5 Olfactomedin-like protein 3 OS=Homo sapiens OX=9606 GN=OLFML3 PE=2 SV=1	2	2	4.7	46.01
METTL5	NA	NA	NA	NA	NA	NA	NA	NA	NA	NA	NA	NA	NA	NA	NA	NA	NA	NA	Q9NRN9	Methyltransferase-like protein 5	>Q9NRN9 Methyltransferase-like protein 5 OS=Homo sapiens OX=9606 GN=METTL5 PE=1 SV=1	2	2	12	23.719
PLSCR4	8911.2	2849.47	NA	NA	2622.95	2727.52	3512.34	2126.13	NA	NA	NA	3092.16	3967.18	4286.09	NA	NA	NA	NA	Q9NRQ2	Phospholipid scramblase 4	>Q9NRQ2 Phospholipid scramblase 4 OS=Homo sapiens OX=9606 GN=PLSCR4 PE=1 SV=2	1	1	2.7	37.005
TMEM167B	NA	NA	3693.08	2677.78	NA	NA	NA	NA	3117.92	3646.56	3022.91	NA	NA	NA	4457.2	4156.08	3874.42	3302.65	Q9NRX6	Protein kish-B	>Q9NRX6 Protein kish-B OS=Homo sapiens OX=9606 GN=TMEM167B PE=3 SV=1	2	2	20.3	8.2941
GLRX2	NA	NA	NA	NA	NA	NA	NA	NA	NA	NA	NA	NA	NA	NA	NA	NA	NA	NA	Q9NS18	Glutaredoxin-2, mitochondrial	>Q9NS18 Glutaredoxin-2, mitochondrial OS=Homo sapiens OX=9606 GN=GLRX2 PE=1 SV=1	1	1	6.7	18.051
TOPORS	409.965	379.44	NA	NA	618.234	1124.76	543.044	696.215	NA	NA	NA	495.297	598.362	695.571	NA	NA	NA	NA	Q9NS56	E3 ubiquitin-protein ligase Topors	>Q9NS56 E3 ubiquitin-protein ligase Topors OS=Homo sapiens OX=9606 GN=TOPORS PE=1 SV=1	1	1	1.2	119.2
THSD1	NA	NA	NA	NA	NA	NA	NA	NA	NA	NA	NA	NA	NA	NA	NA	NA	NA	NA	Q9NS62	Thrombospondin type-1 domain-containing protein 1	>Q9NS62 Thrombospondin type-1 domain-containing protein 1 OS=Homo sapiens OX=9606 GN=THSD1 PE=2 SV=1	2	2	4.7	94.583
RAD18	NA	NA	NA	NA	NA	NA	NA	NA	NA	NA	NA	NA	NA	NA	NA	NA	NA	NA	Q9NS91	E3 ubiquitin-protein ligase RAD18	>Q9NS91 E3 ubiquitin-protein ligase RAD18 OS=Homo sapiens OX=9606 GN=RAD18 PE=1 SV=2	1	1	3.4	56.222
TM7SF3	3027.9	2362.37	NA	NA	2976.08	2047.75	2431	2236.98	NA	NA	NA	3030.04	2083.33	2576.23	NA	NA	NA	NA	Q9NS93	Transmembrane 7 superfamily member 3	>Q9NS93 Transmembrane 7 superfamily member 3 OS=Homo sapiens OX=9606 GN=TM7SF3 PE=2 SV=1	1	1	2.8	64.166
TREX1	NA	NA	834.508	890.48	NA	NA	NA	NA	836.231	766.741	693.302	NA	NA	NA	843.342	985.622	739.122	814.668	Q9NSU2	Three-prime repair exonuclease 1	>Q9NSU2 Three-prime repair exonuclease 1 OS=Homo sapiens OX=9606 GN=TREX1 PE=1 SV=2	2	2	6.4	33.212
MAN2C1	218.72	146.565	6252.74	3335.39	NA	80.8881	185.033	NA	4809.37	5653.17	4477.01	NA	268.657	170.162	3548.36	4296.95	4946.27	4908.87	Q9NTJ4	Alpha-mannosidase 2C1	>Q9NTJ4 Alpha-mannosidase 2C1 OS=Homo sapiens OX=9606 GN=MAN2C1 PE=1 SV=1	3	6	6.4	115.83
CUTC	NA	NA	NA	NA	NA	NA	NA	NA	NA	NA	NA	NA	NA	NA	NA	NA	NA	NA	Q9NTM9	Copper homeostasis protein cutC homolog	>Q9NTM9 Copper homeostasis protein cutC homolog OS=Homo sapiens OX=9606 GN=CUTC PE=1 SV=1	3	3	17.2	29.341
TBC1D22B	945.099	1215.47	NA	NA	1264.52	951.808	958.934	1302.46	NA	NA	NA	1120.01	1045.1	1273.58	NA	NA	NA	NA	Q9NU19	TBC1 domain family member 22B	>Q9NU19 TBC1 domain family member 22B OS=Homo sapiens OX=9606 GN=TBC1D22B PE=1 SV=3	4	4	11.3	59.08
GINM1	1410.77	1241.74	NA	NA	1200.6	1378.81	1063.09	507.798	NA	NA	NA	938.036	1347.97	1305.56	NA	NA	NA	NA	Q9NU53	Glycoprotein integral membrane protein 1	>Q9NU53 Glycoprotein integral membrane protein 1 OS=Homo sapiens OX=9606 GN=GINM1 PE=2 SV=1	3	3	10.9	36.84
ACSS1	NA	NA	NA	NA	NA	NA	NA	NA	NA	NA	NA	NA	NA	NA	NA	NA	NA	NA	Q9NUB1	Acetyl-coenzyme A synthetase 2-like, mitochondrial	>Q9NUB1 Acetyl-coenzyme A synthetase 2-like, mitochondrial OS=Homo sapiens OX=9606 GN=ACSS1 PE=1 SV=2	2	2	3.3	74.856
ZCCHC3	NA	NA	868.265	581.172	NA	NA	NA	NA	973.857	840.028	996.712	NA	NA	NA	932.386	842.587	870.89	1024.51	Q9NUD5	Zinc finger CCHC domain-containing protein 3	>Q9NUD5 Zinc finger CCHC domain-containing protein 3 OS=Homo sapiens OX=9606 GN=ZCCHC3 PE=1 SV=2	4	4	11.7	43.547
LMBRD1	2846.5	3223.06	NA	NA	2920.28	3683.74	3745.71	3055.5	NA	NA	NA	3212.13	3136.75	2889.33	NA	NA	NA	NA	Q9NUN5	Probable lysosomal cobalamin transporter	>Q9NUN5 Probable lysosomal cobalamin transporter OS=Homo sapiens OX=9606 GN=LMBRD1 PE=1 SV=1	1	1	3.3	61.388
AP5S1	NA	NA	NA	NA	NA	NA	NA	NA	NA	NA	NA	NA	NA	NA	NA	NA	NA	NA	Q9NUS5	AP-5 complex subunit sigma-1	>Q9NUS5 AP-5 complex subunit sigma-1 OS=Homo sapiens OX=9606 GN=AP5S1 PE=1 SV=1	2	2	20	22.522
TDP1	3746.16	6973.71	NA	NA	4961.34	5220.54	4960.46	6430.23	NA	NA	NA	5730.8	5043.7	5114.68	NA	NA	NA	NA	Q9NUW8	Tyrosyl-DNA phosphodiesterase 1	>Q9NUW8 Tyrosyl-DNA phosphodiesterase 1 OS=Homo sapiens OX=9606 GN=TDP1 PE=1 SV=2	5	5	8.7	68.42
POT1	NA	NA	NA	NA	NA	NA	NA	NA	NA	NA	NA	NA	NA	NA	NA	NA	NA	NA	Q9NUX5	Protection of telomeres protein 1	>Q9NUX5 Protection of telomeres protein 1 OS=Homo sapiens OX=9606 GN=POT1 PE=1 SV=1	1	1	1.6	71.441
NUDT15	NA	NA	1946.57	880.336	NA	NA	NA	NA	1357.71	1844	1629.26	NA	NA	NA	1451.9	1910.18	1328.76	1347.39	Q9NV35	Probable 8-oxo-dGTP diphosphatase NUDT15	>Q9NV35 Nucleotide triphosphate diphosphatase NUDT15 OS=Homo sapiens OX=9606 GN=NUDT15 PE=1 SV=1	1	1	6.7	18.609
MRGBP	1105.79	1149.84	NA	NA	1050.32	1007.04	1117.65	1000.39	NA	NA	NA	951.693	839.418	1269.46	NA	NA	NA	NA	Q9NV56	MRG/MORF4L-binding protein	>Q9NV56 MRG/MORF4L-binding protein OS=Homo sapiens OX=9606 GN=MRGBP PE=1 SV=1	1	1	6.4	22.417
TMEM39A	NA	NA	NA	NA	NA	NA	NA	NA	NA	NA	NA	NA	NA	NA	NA	NA	NA	NA	Q9NV64	Transmembrane protein 39A	>Q9NV64 Transmembrane protein 39A OS=Homo sapiens OX=9606 GN=TMEM39A PE=2 SV=1	1	1	2.5	55.666
TYW1;TYW1B	1522.05	2004.09	NA	NA	2389.03	3573.45	2556.17	2230.62	NA	NA	NA	2707.09	2754.27	2142.38	NA	NA	NA	NA	Q9NV66	S-adenosyl-L-methionine-dependent tRNA 4-demethylwyosine synthase	>Q9NV66 S-adenosyl-L-methionine-dependent tRNA 4-demethylwyosine synthase OS=Homo sapiens OX=9606 GN=TYW1 PE=2 SV=2;>Q6NUM6 S-adenosyl-L-methionine-dependent tRNA 4-demethylwyosine synthase OS=Homo sapiens OX=9606 GN=TYW1B PE=2 SV=4	4	4	6.8	83.701
TMEM184C	3582.43	2613.27	NA	NA	2687.92	3629.15	2929.43	2853.36	NA	NA	NA	2991.87	3156.63	3185.83	NA	NA	NA	NA	Q9NVA4	Transmembrane protein 184C	>Q9NVA4 Transmembrane protein 184C OS=Homo sapiens OX=9606 GN=TMEM184C PE=1 SV=2	2	2	5.5	50.141
MED17	NA	NA	2520.18	4058.65	NA	NA	NA	NA	2895.77	2466.81	2241.1	NA	NA	NA	3571.44	2318.82	2376.71	2122.51	Q9NVC6	Mediator of RNA polymerase II transcription subunit 17	>Q9NVC6 Mediator of RNA polymerase II transcription subunit 17 OS=Homo sapiens OX=9606 GN=MED17 PE=1 SV=2	5	5	8.4	72.889
FBXO28	NA	NA	709.144	1183.36	NA	NA	NA	NA	881.937	471.004	1002.7	NA	NA	NA	647.025	715.268	727.589	628.155	Q9NVF7	F-box only protein 28	>Q9NVF7 F-box only protein 28 OS=Homo sapiens OX=9606 GN=FBXO28 PE=1 SV=1	3	5	20.7	41.149
FGFR1OP2	NA	NA	278.222	335.205	NA	NA	NA	NA	306.378	361.668	289.824	NA	NA	NA	486.634	380.221	402.983	334.226	Q9NVK5	FGFR1 oncogene partner 2	>Q9NVK5 FGFR1 oncogene partner 2 OS=Homo sapiens OX=9606 GN=FGFR1OP2 PE=1 SV=1	3	3	15	29.426
EVA1B	2578.67	2227.16	NA	NA	1858.81	1841.68	2236.82	2457.84	NA	NA	NA	1920.36	2339.05	2551.04	NA	NA	NA	NA	Q9NVM1	Protein eva-1 homolog B	>Q9NVM1 Protein eva-1 homolog B OS=Homo sapiens OX=9606 GN=EVA1B PE=1 SV=1	2	2	31.5	18.373
PRMT7	NA	NA	NA	NA	NA	NA	NA	NA	NA	NA	NA	NA	NA	NA	NA	NA	NA	NA	Q9NVM4	Protein arginine N-methyltransferase 7	>Q9NVM4 Protein arginine N-methyltransferase 7 OS=Homo sapiens OX=9606 GN=PRMT7 PE=1 SV=1	4	4	7.5	78.458
RIC8B	676.304	744.394	NA	NA	652.385	487.18	795.603	645.722	NA	NA	NA	734.071	976.178	749.275	NA	NA	NA	NA	Q9NVN3	Synembryn-B	>Q9NVN3 Synembryn-B OS=Homo sapiens OX=9606 GN=RIC8B PE=1 SV=2	2	3	6.7	58.824
FAIM	NA	NA	NA	NA	NA	NA	NA	NA	NA	NA	NA	NA	NA	NA	NA	NA	NA	NA	Q9NVQ4	Fas apoptotic inhibitory molecule 1	>Q9NVQ4 Fas apoptotic inhibitory molecule 1 OS=Homo sapiens OX=9606 GN=FAIM PE=1 SV=1	1	1	5	20.215
POLR3E	6379.27	6846.33	NA	NA	6418.84	8258.72	7411.3	6834.75	NA	NA	NA	7374.43	7514.73	6953.89	NA	NA	NA	NA	Q9NVU0	DNA-directed RNA polymerase III subunit RPC5	>Q9NVU0 DNA-directed RNA polymerase III subunit RPC5 OS=Homo sapiens OX=9606 GN=POLR3E PE=1 SV=1	6	6	9.2	79.897
RLIM	NA	NA	NA	NA	NA	NA	NA	NA	NA	NA	NA	NA	NA	NA	NA	NA	NA	NA	Q9NVW2	E3 ubiquitin-protein ligase RLIM	>Q9NVW2 E3 ubiquitin-protein ligase RLIM OS=Homo sapiens OX=9606 GN=RLIM PE=1 SV=3	2	4	7.7	68.548
HAUS2	1723.89	4272.1	NA	NA	3744.74	2531.55	2019.3	3198.5	NA	NA	NA	2648.39	2303.9	2569.09	NA	NA	NA	NA	Q9NVX0	HAUS augmin-like complex subunit 2	>Q9NVX0 HAUS augmin-like complex subunit 2 OS=Homo sapiens OX=9606 GN=HAUS2 PE=1 SV=1	2	2	8.1	26.933
IFT57	NA	NA	335.068	447.781	NA	NA	NA	NA	307.803	294.507	308.803	NA	NA	NA	347.161	358.923	298.014	311.243	Q9NWB7	Intraflagellar transport protein 57 homolog	>Q9NWB7 Intraflagellar transport protein 57 homolog OS=Homo sapiens OX=9606 GN=IFT57 PE=1 SV=1	1	1	2.6	49.108
ZNHIT6	2275.64	2631.59	NA	NA	2646.71	3774.2	2875.27	2919.7	NA	NA	NA	3231.3	2504.78	2430.77	NA	NA	NA	NA	Q9NWK9	Box C/D snoRNA protein 1	>Q9NWK9 Box C/D snoRNA protein 1 OS=Homo sapiens OX=9606 GN=ZNHIT6 PE=1 SV=1	3	3	6.2	53.918
C14orf119	NA	NA	NA	NA	NA	NA	NA	NA	NA	NA	NA	NA	NA	NA	NA	NA	NA	NA	Q9NWQ9	Uncharacterized protein C14orf119	>Q9NWQ9 Uncharacterized protein C14orf119 OS=Homo sapiens OX=9606 GN=C14orf119 PE=1 SV=1	1	1	5.7	16.009
AURKAIP1	7115.2	9515.04	NA	NA	9319.88	12644.9	11174.6	10273.8	NA	NA	NA	8196.58	10726.6	7749.89	NA	NA	NA	NA	Q9NWT8	Aurora kinase A-interacting protein	>Q9NWT8 Aurora kinase A-interacting protein OS=Homo sapiens OX=9606 GN=AURKAIP1 PE=1 SV=1	1	1	5	22.354
THG1L	1975	3682.56	NA	NA	3996.74	3507.85	3148.57	3514.72	NA	NA	NA	3721.61	3727.53	3094.87	NA	NA	NA	NA	Q9NWX6	Probable tRNA(His) guanylyltransferase	>Q9NWX6 Probable tRNA(His) guanylyltransferase OS=Homo sapiens OX=9606 GN=THG1L PE=1 SV=2	5	5	20.8	34.83
IRAK4	NA	NA	2314.72	1456.45	NA	NA	NA	NA	1806.99	2683.83	1763.37	NA	NA	NA	1487.11	3136.1	2344.75	2429.61	Q9NWZ3	Interleukin-1 receptor-associated kinase 4	>Q9NWZ3 Interleukin-1 receptor-associated kinase 4 OS=Homo sapiens OX=9606 GN=IRAK4 PE=1 SV=1	5	5	13.3	51.529
UCKL1	1124.05	1131.27	NA	NA	1894.33	1220.82	1210.16	1511.07	NA	NA	NA	1312.27	1485.77	1546.71	NA	NA	NA	NA	Q9NWZ5	Uridine-cytidine kinase-like 1	>Q9NWZ5 Uridine-cytidine kinase-like 1 OS=Homo sapiens OX=9606 GN=UCKL1 PE=1 SV=2	1	2	6.6	61.14
GEMIN8	1494.96	2086.76	NA	NA	2076.32	1695.89	1654.4	1582.33	NA	NA	NA	2050.6	2452.35	1800.33	NA	NA	NA	NA	Q9NWZ8	Gem-associated protein 8	>Q9NWZ8 Gem-associated protein 8 OS=Homo sapiens OX=9606 GN=GEMIN8 PE=1 SV=1	3	3	13.2	28.636
TMEM160	NA	NA	NA	NA	NA	NA	NA	NA	NA	NA	NA	NA	NA	NA	NA	NA	NA	NA	Q9NX00	Transmembrane protein 160	>Q9NX00 Transmembrane protein 160 OS=Homo sapiens OX=9606 GN=TMEM160 PE=1 SV=1	1	2	12.2	19.657
FAM120C	4010.68	5449.37	NA	NA	5359.95	3873.75	4831.3	5029.04	NA	NA	NA	5501.47	5261.46	5537.39	NA	NA	NA	NA	Q9NX05	Constitutive coactivator of PPAR-gamma-like protein 2	>Q9NX05 Constitutive coactivator of PPAR-gamma-like protein 2 OS=Homo sapiens OX=9606 GN=FAM120C PE=1 SV=3	6	8	8.2	120.59
TMEM161A	NA	NA	2059.6	3926.11	NA	NA	NA	106.903	2369.53	2150.67	2461.38	NA	NA	NA	2739.83	1634.09	2961.39	1895.08	Q9NX61	Transmembrane protein 161A	>Q9NX61 Transmembrane protein 161A OS=Homo sapiens OX=9606 GN=TMEM161A PE=1 SV=1	2	5	17.5	53.601
CWC25	NA	NA	NA	NA	NA	NA	NA	NA	NA	NA	NA	NA	NA	NA	NA	NA	NA	NA	Q9NXE8	Pre-mRNA-splicing factor CWC25 homolog	>Q9NXE8 Pre-mRNA-splicing factor CWC25 homolog OS=Homo sapiens OX=9606 GN=CWC25 PE=1 SV=1	1	1	2.1	49.647
PGPEP1	NA	NA	NA	NA	NA	NA	NA	NA	NA	NA	NA	NA	NA	NA	NA	NA	NA	NA	Q9NXJ5	Pyroglutamyl-peptidase 1	>Q9NXJ5 Pyroglutamyl-peptidase 1 OS=Homo sapiens OX=9606 GN=PGPEP1 PE=1 SV=1	1	1	7.7	23.138
FBXL12	NA	NA	NA	NA	NA	NA	NA	NA	NA	NA	NA	NA	NA	NA	NA	NA	NA	NA	Q9NXK8	F-box/LRR-repeat protein 12	>Q9NXK8 F-box/LRR-repeat protein 12 OS=Homo sapiens OX=9606 GN=FBXL12 PE=1 SV=1	1	1	5.8	37.026
ING3	NA	NA	NA	NA	NA	NA	NA	NA	NA	NA	NA	NA	NA	NA	NA	NA	NA	NA	Q9NXR8	Inhibitor of growth protein 3	>Q9NXR8 Inhibitor of growth protein 3 OS=Homo sapiens OX=9606 GN=ING3 PE=1 SV=2	1	1	3.1	46.742
NSMCE4A	NA	NA	NA	NA	NA	NA	NA	NA	NA	NA	NA	NA	NA	NA	NA	NA	NA	NA	Q9NXX6	Non-structural maintenance of chromosomes element 4 homolog A	>Q9NXX6 Non-structural maintenance of chromosomes element 4 homolog A OS=Homo sapiens OX=9606 GN=NSMCE4A PE=1 SV=2	1	1	3.6	44.301
CLDND1	14703.9	15489.2	NA	NA	11760.6	12524.7	12048.2	13419.2	NA	NA	NA	12299	13224.4	12060.1	NA	NA	NA	NA	Q9NY35	Claudin domain-containing protein 1	>Q9NY35 Claudin domain-containing protein 1 OS=Homo sapiens OX=9606 GN=CLDND1 PE=1 SV=1	1	1	3.6	28.603
SMPD3	405.623	475.318	NA	NA	387.262	924.742	683.013	405.852	NA	NA	NA	342.075	597.297	411.216	NA	NA	NA	NA	Q9NY59	Sphingomyelin phosphodiesterase 3	>Q9NY59 Sphingomyelin phosphodiesterase 3 OS=Homo sapiens OX=9606 GN=SMPD3 PE=1 SV=1	2	2	5	71.08
MTMR4	NA	NA	NA	NA	NA	NA	NA	NA	NA	NA	NA	NA	NA	NA	NA	NA	NA	NA	Q9NYA4	Myotubularin-related protein 4	>Q9NYA4 Myotubularin-related protein 4 OS=Homo sapiens OX=9606 GN=MTMR4 PE=1 SV=2	1	1	1.4	133.35
TAB2	NA	NA	3800.07	3642.13	NA	NA	NA	NA	3374.7	3944.11	3583.39	NA	NA	NA	3576.75	3222.65	3695.16	4201.27	Q9NYJ8	TGF-beta-activated kinase 1 and MAP3K7-binding protein 2	>Q9NYJ8 TGF-beta-activated kinase 1 and MAP3K7-binding protein 2 OS=Homo sapiens OX=9606 GN=TAB2 PE=1 SV=1	1	6	10.8	76.493
NKIRAS1	NA	NA	NA	NA	NA	NA	NA	NA	NA	NA	NA	NA	NA	NA	NA	NA	NA	NA	Q9NYS0	NF-kappa-B inhibitor-interacting Ras-like protein 1	>Q9NYS0 NF-kappa-B inhibitor-interacting Ras-like protein 1 OS=Homo sapiens OX=9606 GN=NKIRAS1 PE=1 SV=1	2	2	10.4	21.643
C9orf78	2418.65	4385.26	NA	NA	4436.55	3402.43	3172.4	3761.13	NA	NA	NA	4157.85	3747.02	3995.04	NA	NA	NA	NA	Q9NZ63	Uncharacterized protein C9orf78	>Q9NZ63 Telomere length and silencing protein 1 homolog OS=Homo sapiens OX=9606 GN=C9orf78 PE=1 SV=1	5	5	20.8	33.688
DTL	NA	633.778	NA	NA	820.867	684.918	598.378	635.081	NA	NA	NA	598.409	507.062	655.262	NA	NA	NA	NA	Q9NZJ0	Denticleless protein homolog	>Q9NZJ0 Denticleless protein homolog OS=Homo sapiens OX=9606 GN=DTL PE=1 SV=3	1	1	1.5	79.467
CD274	2187.86	2388.76	NA	NA	2413.7	3202.79	3274.24	2623.51	NA	NA	NA	3265.52	2305.5	2374.93	NA	NA	NA	NA	Q9NZQ7	Programmed cell death 1 ligand 1	>Q9NZQ7 Programmed cell death 1 ligand 1 OS=Homo sapiens OX=9606 GN=CD274 PE=1 SV=1	2	2	10	33.275
FOXJ2	NA	NA	NA	NA	NA	NA	NA	NA	NA	NA	NA	NA	NA	NA	NA	NA	NA	NA	Q9P0K8	Forkhead box protein J2	>Q9P0K8 Forkhead box protein J2 OS=Homo sapiens OX=9606 GN=FOXJ2 PE=1 SV=1	1	1	3	62.394
GSKIP	NA	NA	NA	NA	NA	NA	NA	NA	NA	NA	NA	NA	NA	NA	NA	NA	NA	NA	Q9P0R6	GSK3-beta interaction protein	>Q9P0R6 GSK3B-interacting protein OS=Homo sapiens OX=9606 GN=GSKIP PE=1 SV=2	2	2	15.1	15.648
SENP1	NA	NA	NA	NA	NA	NA	NA	NA	NA	NA	NA	NA	NA	NA	NA	NA	NA	NA	Q9P0U3	Sentrin-specific protease 1	>Q9P0U3 Sentrin-specific protease 1 OS=Homo sapiens OX=9606 GN=SENP1 PE=1 SV=2	2	3	5.3	73.48
NTM	1948.57	2331.4	NA	NA	2691.53	2897.63	4467.52	2428.92	NA	NA	NA	2863.17	2460.98	2230.8	NA	NA	NA	NA	Q9P121	Neurotrimin	>Q9P121 Neurotrimin OS=Homo sapiens OX=9606 GN=NTM PE=1 SV=1	4	4	18	37.971
MDFIC	2269.66	2265.12	NA	NA	2356.48	2372.09	2410.91	1849.74	NA	NA	NA	2384.5	1936	2165.88	NA	NA	NA	NA	Q9P1T7	MyoD family inhibitor domain-containing protein	>Q9P1T7 MyoD family inhibitor domain-containing protein OS=Homo sapiens OX=9606 GN=MDFIC PE=1 SV=2	3	3	13.8	25.788
ZNRD1	NA	NA	NA	NA	NA	NA	NA	NA	NA	NA	NA	NA	NA	NA	NA	NA	NA	NA	Q9P1U0	DNA-directed RNA polymerase I subunit RPA12	>Q9P1U0 DNA-directed RNA polymerase I subunit RPA12 OS=Homo sapiens OX=9606 GN=ZNRD1 PE=2 SV=1	1	1	12.7	13.904
ZBTB4	1274.86	1295.49	NA	NA	1508.9	1565.06	909.366	1132.54	NA	NA	NA	962.167	1376.01	1239.06	NA	NA	NA	NA	Q9P1Z0	Zinc finger and BTB domain-containing protein 4	>Q9P1Z0 Zinc finger and BTB domain-containing protein 4 OS=Homo sapiens OX=9606 GN=ZBTB4 PE=1 SV=3	1	2	2.2	105.11
KIAA1522	1006.81	1081.99	NA	NA	707.383	1569.28	727.577	1125.14	NA	NA	NA	870.949	1190.56	951.983	NA	NA	NA	NA	Q9P206	Uncharacterized protein KIAA1522	>Q9P206 Uncharacterized protein KIAA1522 OS=Homo sapiens OX=9606 GN=KIAA1522 PE=1 SV=2	3	3	4.9	107.09
USP36	NA	NA	574.715	594.852	NA	NA	NA	NA	610.036	1099.71	580.132	NA	NA	NA	935.32	650.09	512.605	562.875	Q9P275	Ubiquitin carboxyl-terminal hydrolase 36	>Q9P275 Ubiquitin carboxyl-terminal hydrolase 36 OS=Homo sapiens OX=9606 GN=USP36 PE=1 SV=4	4	4	4	122.91
COPZ2	8174.34	5528.19	NA	NA	7031.85	2196.3	5388.01	4747	NA	NA	NA	5769.82	7929.55	8034.28	NA	NA	NA	NA	Q9P299	Coatomer subunit zeta-2	>Q9P299 Coatomer subunit zeta-2 OS=Homo sapiens OX=9606 GN=COPZ2 PE=2 SV=1	4	4	23.3	23.548
TMEM181	4137.36	3021.08	NA	NA	2319.54	2713.95	2710.79	2666.69	NA	NA	NA	3753.45	3063.02	3355.64	NA	NA	NA	NA	Q9P2C4	Transmembrane protein 181	>Q9P2C4 Transmembrane protein 181 OS=Homo sapiens OX=9606 GN=TMEM181 PE=1 SV=2	2	2	4.1	69.324
UNC79	3451.23	6166.05	NA	NA	3700.18	6068.67	3268.74	6474.49	NA	NA	NA	4152.03	3253.06	3202.06	NA	NA	NA	NA	Q9P2D8	Protein unc-79 homolog	>Q9P2D8 Protein unc-79 homolog OS=Homo sapiens OX=9606 GN=UNC79 PE=2 SV=4	1	1	0.3	295.32
ANKIB1	NA	NA	2520.88	2038.88	NA	NA	NA	NA	2611.18	2128.3	2146.12	NA	NA	NA	2019.39	2296.17	2357.19	2150.71	Q9P2G1	Ankyrin repeat and IBR domain-containing protein 1	>Q9P2G1 Ankyrin repeat and IBR domain-containing protein 1 OS=Homo sapiens OX=9606 GN=ANKIB1 PE=1 SV=3	5	5	4.6	122
RCOR3	NA	NA	3966.5	5321.41	NA	NA	NA	NA	5044.38	4385.05	5933.49	NA	NA	NA	4489.08	4864.49	4684.67	4890.26	Q9P2K3	REST corepressor 3	>Q9P2K3 REST corepressor 3 OS=Homo sapiens OX=9606 GN=RCOR3 PE=1 SV=2	1	7	16.8	55.581
KLHL42	NA	NA	NA	NA	NA	NA	NA	NA	NA	NA	NA	NA	NA	NA	NA	NA	NA	NA	Q9P2K6	Kelch-like protein 42	>Q9P2K6 Kelch-like protein 42 OS=Homo sapiens OX=9606 GN=KLHL42 PE=1 SV=2	1	1	3.2	56.867
WDR35	NA	NA	152.916	323.212	NA	NA	NA	NA	NA	174.584	249.539	NA	NA	NA	153.468	346.187	150.962	158.282	Q9P2L0	WD repeat-containing protein 35	>Q9P2L0 WD repeat-containing protein 35 OS=Homo sapiens OX=9606 GN=WDR35 PE=1 SV=3	1	4	4	133.55
TBC1D14	NA	NA	NA	NA	NA	NA	NA	NA	NA	NA	NA	NA	NA	NA	NA	NA	NA	NA	Q9P2M4	TBC1 domain family member 14	>Q9P2M4 TBC1 domain family member 14 OS=Homo sapiens OX=9606 GN=TBC1D14 PE=1 SV=3	1	1	3	78.136
HECW2	651.605	558.013	NA	NA	612.951	582.425	776.909	563.438	NA	NA	NA	465.878	647.819	601.424	NA	NA	NA	NA	Q9P2P5	E3 ubiquitin-protein ligase HECW2	>Q9P2P5 E3 ubiquitin-protein ligase HECW2 OS=Homo sapiens OX=9606 GN=HECW2 PE=1 SV=2	2	3	3.5	175.77
FRMD4B;FRMD4A	NA	NA	NA	NA	NA	NA	NA	NA	NA	NA	NA	NA	NA	NA	NA	NA	NA	NA	Q9Y2L6	FERM domain-containing protein 4B;FERM domain-containing protein 4A	>Q9Y2L6 FERM domain-containing protein 4B OS=Homo sapiens OX=9606 GN=FRMD4B PE=1 SV=4;>Q9P2Q2 FERM domain-containing protein 4A OS=Homo sapiens OX=9606 GN=FRMD4A PE=1 SV=3	1	1	1.3	118.05
WRAP73	NA	NA	NA	NA	NA	NA	NA	NA	NA	NA	NA	NA	NA	NA	NA	NA	NA	NA	Q9P2S5	WD repeat-containing protein WRAP73	>Q9P2S5 WD repeat-containing protein WRAP73 OS=Homo sapiens OX=9606 GN=WRAP73 PE=1 SV=1	1	1	3.3	51.588
MTRR	NA	NA	1119.88	935.506	NA	NA	NA	NA	846.892	1128.71	821.891	NA	NA	NA	1191.27	1377.08	1231.78	798.095	Q9UBK8	Methionine synthase reductase	>Q9UBK8 Methionine synthase reductase OS=Homo sapiens OX=9606 GN=MTRR PE=1 SV=4	3	3	6.9	77.673
CPNE7	NA	NA	NA	NA	NA	NA	NA	NA	NA	NA	NA	NA	NA	NA	NA	NA	NA	NA	Q9UBL6	Copine-7	>Q9UBL6 Copine-7 OS=Homo sapiens OX=9606 GN=CPNE7 PE=1 SV=1	1	3	4.6	70.293
HDAC6	NA	NA	2670.97	2282.81	NA	NA	NA	NA	2427.08	2602.43	2266.48	NA	NA	NA	1870.8	2205.22	2505.52	2294.2	Q9UBN7	Histone deacetylase 6	>Q9UBN7 Histone deacetylase 6 OS=Homo sapiens OX=9606 GN=HDAC6 PE=1 SV=2	2	2	2.1	131.42
DKK3	NA	NA	NA	NA	NA	NA	NA	NA	NA	NA	NA	NA	NA	NA	NA	NA	NA	NA	Q9UBP4	Dickkopf-related protein 3	>Q9UBP4 Dickkopf-related protein 3 OS=Homo sapiens OX=9606 GN=DKK3 PE=1 SV=2	4	4	16.9	38.39
EXTL2	NA	NA	500.279	522.994	NA	NA	NA	NA	561.444	629.754	700.562	NA	NA	NA	564.086	563.912	465.458	704.533	Q9UBQ6	Exostosin-like 2;Processed exostosin-like 2	>Q9UBQ6 Exostosin-like 2 OS=Homo sapiens OX=9606 GN=EXTL2 PE=1 SV=1	1	3	11.8	37.465
FBLN5	2028.51	610.061	NA	NA	775.259	621.877	1288.38	871.615	NA	NA	NA	958.453	769.351	1153.58	NA	NA	NA	NA	Q9UBX5	Fibulin-5	>Q9UBX5 Fibulin-5 OS=Homo sapiens OX=9606 GN=FBLN5 PE=1 SV=1	1	1	2.5	50.18
CLN8	2177.9	1359.48	NA	NA	1419.78	2115.83	1952.29	1295.5	NA	NA	NA	1602.28	1898.54	1658.5	NA	NA	NA	NA	Q9UBY8	Protein CLN8	>Q9UBY8 Protein CLN8 OS=Homo sapiens OX=9606 GN=CLN8 PE=1 SV=3	1	1	6.3	32.787
HSPB7	NA	NA	NA	NA	NA	NA	NA	NA	NA	NA	NA	NA	NA	NA	NA	NA	NA	NA	Q9UBY9	Heat shock protein beta-7	>Q9UBY9 Heat shock protein beta-7 OS=Homo sapiens OX=9606 GN=HSPB7 PE=1 SV=1	1	1	8.2	18.61
STK17A	1536.26	1988.06	NA	NA	1731.71	1520.29	1174.69	2091.1	NA	NA	NA	1416.68	1625.74	1473.19	NA	NA	NA	NA	Q9UEE5	Serine/threonine-protein kinase 17A	>Q9UEE5 Serine/threonine-protein kinase 17A OS=Homo sapiens OX=9606 GN=STK17A PE=1 SV=2	1	1	3.4	46.558
CFDP1	NA	NA	13180.4	9058.27	NA	NA	NA	NA	9311.77	7284.07	9432.29	NA	NA	NA	9187.48	8441.01	10663.2	9035.63	Q9UEE9	Craniofacial development protein 1	>Q9UEE9 Craniofacial development protein 1 OS=Homo sapiens OX=9606 GN=CFDP1 PE=1 SV=1	2	3	11.4	33.592
DAXX	NA	NA	3131.42	5909.09	NA	NA	NA	NA	3220.42	3764.47	3452.01	NA	NA	NA	5461.58	3002.85	2796.82	2915.16	Q9UER7	Death domain-associated protein 6	>Q9UER7 Death domain-associated protein 6 OS=Homo sapiens OX=9606 GN=DAXX PE=1 SV=2	1	5	7.8	81.372
FBXL17	NA	NA	216.844	NA	NA	NA	NA	NA	228.784	195.109	163.402	NA	NA	NA	208.076	94.7901	206.034	210.659	Q9UF56	F-box/LRR-repeat protein 17	>Q9UF56 F-box/LRR-repeat protein 17 OS=Homo sapiens OX=9606 GN=FBXL17 PE=1 SV=3	2	2	4.4	75.694
ZBTB47;ZNF652	NA	NA	NA	NA	NA	NA	NA	NA	NA	NA	NA	NA	NA	NA	NA	NA	NA	NA	Q9UFB7	Zinc finger and BTB domain-containing protein 47;Zinc finger protein 652	>Q9UFB7 Zinc finger and BTB domain-containing protein 47 OS=Homo sapiens OX=9606 GN=ZBTB47 PE=1 SV=3;>Q9Y2D9 Zinc finger protein 652 OS=Homo sapiens OX=9606 GN=ZNF652 PE=1 SV=3	2	2	2.3	82.759
CNOT8	5467.13	6719.43	NA	NA	6697.19	6199.04	6258.07	7340.28	NA	NA	NA	7288.17	8842.15	6139.84	NA	NA	NA	NA	Q9UFF9	CCR4-NOT transcription complex subunit 8	>Q9UFF9 CCR4-NOT transcription complex subunit 8 OS=Homo sapiens OX=9606 GN=CNOT8 PE=1 SV=1	3	4	15.1	33.54
C19orf25	1381.95	1502.77	NA	NA	1251.44	1942.7	1703.7	1603.09	NA	NA	NA	1148.42	1790.35	1398.21	NA	NA	NA	NA	Q9UFG5	UPF0449 protein C19orf25	>Q9UFG5 UPF0449 protein C19orf25 OS=Homo sapiens OX=9606 GN=C19orf25 PE=1 SV=2	3	3	32.2	12.878
SLC23A2	NA	NA	NA	NA	NA	NA	NA	NA	NA	NA	NA	NA	NA	NA	NA	NA	NA	NA	Q9UGH3	Solute carrier family 23 member 2	>Q9UGH3 Solute carrier family 23 member 2 OS=Homo sapiens OX=9606 GN=SLC23A2 PE=1 SV=1	2	2	2.8	70.336
PRKAG2	15974.7	8908.51	NA	NA	8415.34	7822.46	9226.69	6667.52	NA	NA	NA	9154.63	7249.97	8990.41	NA	NA	NA	NA	Q9UGJ0	5-AMP-activated protein kinase subunit gamma-2	>Q9UGJ0 5-AMP-activated protein kinase subunit gamma-2 OS=Homo sapiens OX=9606 GN=PRKAG2 PE=1 SV=1	4	6	10	63.065
STAP2	NA	NA	NA	NA	NA	NA	NA	NA	NA	NA	NA	NA	NA	NA	NA	NA	NA	NA	Q9UGK3	Signal-transducing adaptor protein 2	>Q9UGK3 Signal-transducing adaptor protein 2 OS=Homo sapiens OX=9606 GN=STAP2 PE=1 SV=2	1	1	2.5	44.893
SERGEF	NA	NA	NA	NA	NA	NA	NA	NA	NA	NA	NA	NA	NA	NA	NA	NA	NA	NA	Q9UGK8	Secretion-regulating guanine nucleotide exchange factor	>Q9UGK8 Secretion-regulating guanine nucleotide exchange factor OS=Homo sapiens OX=9606 GN=SERGEF PE=1 SV=2	1	1	3.5	48.981
KDM5B	NA	NA	2797.8	3088.81	NA	NA	NA	NA	3850.74	2890.57	3232.79	NA	NA	NA	2590.29	3389.18	2737.41	3708.31	Q9UGL1	Lysine-specific demethylase 5B	>Q9UGL1 Lysine-specific demethylase 5B OS=Homo sapiens OX=9606 GN=KDM5B PE=1 SV=3	4	4	2.8	175.66
PARP2	1081.95	3515.42	NA	NA	2507.47	2338.78	2031.78	2830.57	NA	NA	NA	2144.21	2394.69	2139.71	NA	NA	NA	NA	Q9UGN5	Poly [ADP-ribose] polymerase 2	>Q9UGN5 Poly [ADP-ribose] polymerase 2 OS=Homo sapiens OX=9606 GN=PARP2 PE=1 SV=2	2	2	3.1	66.205
SLC2A6	3375.28	2686.54	NA	NA	2492.88	4738.67	5141.54	2464.79	NA	NA	NA	2967.74	3130.32	1897.23	NA	NA	NA	NA	Q9UGQ3	Solute carrier family 2, facilitated glucose transporter member 6	>Q9UGQ3 Solute carrier family 2, facilitated glucose transporter member 6 OS=Homo sapiens OX=9606 GN=SLC2A6 PE=1 SV=2	1	1	1.6	54.539
SUSD2	NA	NA	NA	NA	NA	NA	NA	NA	NA	NA	NA	NA	NA	NA	NA	NA	NA	NA	Q9UGT4	Sushi domain-containing protein 2	>Q9UGT4 Sushi domain-containing protein 2 OS=Homo sapiens OX=9606 GN=SUSD2 PE=1 SV=1	1	1	3	90.207
TCF20	3696.5	5620.98	119.509	NA	4852.98	6282.17	4570.6	4956.46	168.98	127.603	NA	4937.73	4932.62	4000.97	138.355	NA	NA	136.556	Q9UGU0	Transcription factor 20	>Q9UGU0 Transcription factor 20 OS=Homo sapiens OX=9606 GN=TCF20 PE=1 SV=3	6	6	4.5	211.77
2019-09-03	7151.98	7665.2	NA	NA	6208.82	7101.49	8054.24	8053.95	NA	NA	NA	8403.32	7271.26	7564.82	NA	NA	NA	NA	Q9UH03	Neuronal-specific septin-3	>Q9UH03 Neuronal-specific septin-3 OS=Homo sapiens OX=9606 GN=SEPT3 PE=1 SV=3	1	1	2.2	40.703
MLX	NA	NA	NA	NA	NA	NA	NA	NA	NA	NA	NA	NA	NA	NA	NA	NA	NA	NA	Q9UH92	Max-like protein X	>Q9UH92 Max-like protein X OS=Homo sapiens OX=9606 GN=MLX PE=1 SV=2	1	1	6	33.3
MKRN1	NA	NA	NA	NA	NA	NA	NA	NA	NA	NA	NA	NA	NA	NA	NA	NA	NA	NA	Q9UHC7	E3 ubiquitin-protein ligase makorin-1	>Q9UHC7 E3 ubiquitin-protein ligase makorin-1 OS=Homo sapiens OX=9606 GN=MKRN1 PE=1 SV=3	1	1	3.3	53.349
TRPS1	1781.39	10559.9	NA	NA	8736.05	2516.59	2588.86	2189.71	NA	NA	NA	3881.46	2663.27	2446.88	NA	NA	NA	NA	Q9UHF7	Zinc finger transcription factor Trps1	>Q9UHF7 Zinc finger transcription factor Trps1 OS=Homo sapiens OX=9606 GN=TRPS1 PE=1 SV=2	2	2	2.2	141.52
SLC7A8	NA	NA	3116.29	2134.83	NA	NA	NA	NA	5013.24	2555.44	9560.05	NA	NA	NA	1834.09	2302.29	2038.69	2076.06	Q9UHI5	Large neutral amino acids transporter small subunit 2	>Q9UHI5 Large neutral amino acids transporter small subunit 2 OS=Homo sapiens OX=9606 GN=SLC7A8 PE=1 SV=1	1	2	3.9	58.381
AMACR	NA	NA	NA	NA	NA	NA	NA	NA	NA	NA	NA	NA	NA	NA	NA	NA	NA	NA	Q9UHK6	Alpha-methylacyl-CoA racemase	>Q9UHK6 Alpha-methylacyl-CoA racemase OS=Homo sapiens OX=9606 GN=AMACR PE=1 SV=2	3	3	7.1	42.386
FEZ2	NA	NA	NA	NA	NA	NA	NA	NA	NA	NA	NA	NA	NA	NA	NA	NA	NA	NA	Q9UHY8	Fasciculation and elongation protein zeta-2	>Q9UHY8 Fasciculation and elongation protein zeta-2 OS=Homo sapiens OX=9606 GN=FEZ2 PE=1 SV=2	3	3	10.2	39.666
FTSJ2	1167.63	1573.27	NA	NA	1360.49	1299.17	1315.21	1367.12	NA	NA	NA	1508.45	1341.94	1423.04	NA	NA	NA	NA	Q9UI43	Putative ribosomal RNA methyltransferase 2	>Q9UI43 rRNA methyltransferase 2, mitochondrial OS=Homo sapiens OX=9606 GN=MRM2 PE=1 SV=1	2	2	10.6	27.423
SLCO3A1	1249.06	4444.43	NA	NA	3710.9	6087.29	5808.44	4184.25	NA	NA	NA	4134.57	3760.48	2837.85	NA	NA	NA	NA	Q9UIG8	Solute carrier organic anion transporter family member 3A1	>Q9UIG8 Solute carrier organic anion transporter family member 3A1 OS=Homo sapiens OX=9606 GN=SLCO3A1 PE=1 SV=3	1	2	3.8	76.552
SIX4	1201.78	2700.4	NA	NA	2671.13	1808.2	1558.19	1761.8	NA	NA	NA	1994.98	1338.08	1623.86	NA	NA	NA	NA	Q9UIU6	Homeobox protein SIX4	>Q9UIU6 Homeobox protein SIX4 OS=Homo sapiens OX=9606 GN=SIX4 PE=1 SV=2	1	1	1.5	82.932
ANXA10	3481.38	8065.54	NA	NA	10630.9	2982.95	3944.26	9084.2	NA	NA	NA	11698.8	12458	16938.7	NA	NA	NA	NA	Q9UJ72	Annexin A10	>Q9UJ72 Annexin A10 OS=Homo sapiens OX=9606 GN=ANXA10 PE=1 SV=3	2	2	8.3	37.277
HOOK1	NA	NA	NA	NA	NA	NA	NA	NA	NA	NA	NA	NA	NA	NA	NA	NA	NA	NA	Q9UJC3	Protein Hook homolog 1	>Q9UJC3 Protein Hook homolog 1 OS=Homo sapiens OX=9606 GN=HOOK1 PE=1 SV=2	2	3	6.6	84.647
SH3BGRL2	2303.39	1907.92	NA	NA	1745.92	2042.34	1625.32	1949.43	NA	NA	NA	2169.2	1625.26	1402.94	NA	NA	NA	NA	Q9UJC5	SH3 domain-binding glutamic acid-rich-like protein 2	>Q9UJC5 SH3 domain-binding glutamic acid-rich-like protein 2 OS=Homo sapiens OX=9606 GN=SH3BGRL2 PE=1 SV=2	1	1	11.2	12.326
MOSPD1	4486.34	4800.9	NA	NA	4805.44	7115.99	5304.89	5683.33	NA	NA	NA	7024.96	5757.43	5140.11	NA	NA	NA	NA	Q9UJG1	Motile sperm domain-containing protein 1	>Q9UJG1 Motile sperm domain-containing protein 1 OS=Homo sapiens OX=9606 GN=MOSPD1 PE=2 SV=1	2	2	8.9	24.086
RPUSD1	1023.6	993.43	NA	NA	1255.22	1211.64	1444	1153.44	NA	NA	NA	1453.3	1256.89	1179.35	NA	NA	NA	NA	Q9UJJ7	RNA pseudouridylate synthase domain-containing protein 1	>Q9UJJ7 RNA pseudouridylate synthase domain-containing protein 1 OS=Homo sapiens OX=9606 GN=RPUSD1 PE=1 SV=1	1	1	3.2	34.755
LSM7	NA	NA	7335.56	6626.66	NA	NA	NA	NA	7233.48	6001.75	7489.35	NA	NA	NA	5529.7	5832.12	7900.9	6640.69	Q9UK45	U6 snRNA-associated Sm-like protein LSm7	>Q9UK45 U6 snRNA-associated Sm-like protein LSm7 OS=Homo sapiens OX=9606 GN=LSM7 PE=1 SV=1	1	5	64.1	11.602
CCNL1	4193.14	5328.02	NA	NA	4077.47	5762.87	5292.41	5071.51	NA	NA	NA	3854.42	4706.83	4458.93	NA	NA	NA	NA	Q9UK58	Cyclin-L1	>Q9UK58 Cyclin-L1 OS=Homo sapiens OX=9606 GN=CCNL1 PE=1 SV=1	2	3	6.8	59.633
FEM1B	NA	NA	978.435	1172.12	NA	NA	NA	NA	1036.65	728.61	1013.98	NA	NA	NA	1163.92	1022.06	1004.14	830.295	Q9UK73	Protein fem-1 homolog B	>Q9UK73 Protein fem-1 homolog B OS=Homo sapiens OX=9606 GN=FEM1B PE=1 SV=1	8	8	15	70.263
HN1	NA	NA	890.578	739.261	NA	NA	NA	NA	571.248	951.783	570.995	NA	NA	NA	1116.42	537.194	618.895	703.661	Q9UK76	Hematological and neurological expressed 1 protein;Hematological and neurological expressed 1 protein, N-terminally processed	>Q9UK76 Jupiter microtubule associated homolog 1 OS=Homo sapiens OX=9606 GN=JPT1 PE=1 SV=3	1	2	22.1	16.014
FBXO3	NA	NA	1341.75	572.573	NA	NA	NA	NA	1259.15	1123.57	1020.24	NA	NA	NA	1065.04	1243.02	1442.23	1042.61	Q9UK99	F-box only protein 3	>Q9UK99 F-box only protein 3 OS=Homo sapiens OX=9606 GN=FBXO3 PE=1 SV=3	2	2	5.1	54.56
FBXL4	NA	NA	NA	NA	NA	NA	NA	NA	NA	NA	NA	NA	NA	NA	NA	NA	NA	NA	Q9UKA2	F-box/LRR-repeat protein 4	>Q9UKA2 F-box/LRR-repeat protein 4 OS=Homo sapiens OX=9606 GN=FBXL4 PE=1 SV=2	1	1	3.2	70.096
PTBP2	1424.98	3305.37	NA	NA	2544.41	2141.8	2305.7	3148.59	NA	NA	NA	2590.55	2636.35	2362.09	NA	NA	NA	NA	Q9UKA9	Polypyrimidine tract-binding protein 2	>Q9UKA9 Polypyrimidine tract-binding protein 2 OS=Homo sapiens OX=9606 GN=PTBP2 PE=1 SV=1	2	2	5.6	57.49
FBXL2	NA	NA	12291	19281.9	NA	NA	NA	NA	16749.3	15178.6	17142.9	NA	NA	NA	16811.3	11655.9	13929.3	14591	Q9UKC9	F-box/LRR-repeat protein 2	>Q9UKC9 F-box/LRR-repeat protein 2 OS=Homo sapiens OX=9606 GN=FBXL2 PE=1 SV=3	7	8	22.5	47.061
GMEB2	NA	NA	NA	NA	NA	NA	NA	NA	NA	NA	NA	NA	NA	NA	NA	NA	NA	NA	Q9UKD1	Glucocorticoid modulatory element-binding protein 2	>Q9UKD1 Glucocorticoid modulatory element-binding protein 2 OS=Homo sapiens OX=9606 GN=GMEB2 PE=1 SV=1	2	2	4	56.421
TLK1	NA	NA	3671.47	6239.41	NA	NA	NA	NA	3836.22	3878.46	3552.99	NA	NA	NA	6170.92	3231.44	3687.04	3545.56	Q9UKI8	Serine/threonine-protein kinase tousled-like 1	>Q9UKI8 Serine/threonine-protein kinase tousled-like 1 OS=Homo sapiens OX=9606 GN=TLK1 PE=1 SV=2	1	4	4.8	86.699
CHIC2	645.616	611.025	NA	NA	583.915	655.632	906.283	519.351	NA	NA	NA	888.628	914.487	935.147	NA	NA	NA	NA	Q9UKJ5	Cysteine-rich hydrophobic domain-containing protein 2	>Q9UKJ5 Cysteine-rich hydrophobic domain-containing protein 2 OS=Homo sapiens OX=9606 GN=CHIC2 PE=1 SV=1	2	2	12.7	19.254
FBXO4	NA	NA	1565.97	1063.1	NA	NA	NA	NA	1245.15	1164.75	1445.11	NA	NA	NA	1376.58	1781.09	1555.89	1385.4	Q9UKT5	F-box only protein 4	>Q9UKT5 F-box only protein 4 OS=Homo sapiens OX=9606 GN=FBXO4 PE=1 SV=2	2	2	7	44.136
ANGPTL2	2781.04	2566.03	NA	NA	2547.64	2061.88	2145.47	2936.97	NA	NA	NA	1672.89	2623.5	2021.38	NA	NA	NA	NA	Q9UKU9	Angiopoietin-related protein 2	>Q9UKU9 Angiopoietin-related protein 2 OS=Homo sapiens OX=9606 GN=ANGPTL2 PE=1 SV=1	1	1	1.8	57.104
ZHX1	532.598	616.677	NA	NA	630.905	483.363	628.54	531.215	NA	NA	NA	800.696	644.384	684.573	NA	NA	NA	NA	Q9UKY1	Zinc fingers and homeoboxes protein 1	>Q9UKY1 Zinc fingers and homeoboxes protein 1 OS=Homo sapiens OX=9606 GN=ZHX1 PE=1 SV=1	3	3	5.3	98.096
SARDH	1344.24	1010.6	NA	NA	1165.65	1085.3	850.001	1423.86	NA	NA	NA	1280.47	1427.56	963.852	NA	NA	NA	NA	Q9UL12	Sarcosine dehydrogenase, mitochondrial	>Q9UL12 Sarcosine dehydrogenase, mitochondrial OS=Homo sapiens OX=9606 GN=SARDH PE=1 SV=1	1	2	2.3	101.04
ACSL5	NA	NA	586.381	819.901	NA	NA	NA	NA	280.394	358.092	377.847	NA	NA	NA	535.47	342.859	313.123	336.617	Q9ULC5	Long-chain-fatty-acid--CoA ligase 5	>Q9ULC5 Long-chain-fatty-acid--CoA ligase 5 OS=Homo sapiens OX=9606 GN=ACSL5 PE=1 SV=1	1	6	10.8	75.99
ZDHHC8	2921.27	2476.73	NA	NA	2057.46	2508.52	2445.35	2520.22	NA	NA	NA	1841.13	2155.65	2174.96	NA	NA	NA	NA	Q9ULC8	Probable palmitoyltransferase ZDHHC8	>Q9ULC8 Probable palmitoyltransferase ZDHHC8 OS=Homo sapiens OX=9606 GN=ZDHHC8 PE=1 SV=3	1	2	2.7	81.442
DENND2A	NA	NA	407.318	562.226	NA	NA	NA	NA	427.937	302.579	686.262	NA	NA	NA	636.154	349.886	490.517	345.194	Q9ULE3	DENN domain-containing protein 2A	>Q9ULE3 DENN domain-containing protein 2A OS=Homo sapiens OX=9606 GN=DENND2A PE=2 SV=4	3	5	7.3	113.85
PALD1	NA	NA	NA	NA	NA	NA	NA	NA	NA	NA	NA	NA	NA	NA	NA	NA	NA	NA	Q9ULE6	Paladin	>Q9ULE6 Paladin OS=Homo sapiens OX=9606 GN=PALD1 PE=1 SV=3	1	4	4.8	96.753
ZBTB21	NA	NA	NA	NA	NA	NA	NA	NA	NA	NA	NA	NA	NA	NA	NA	NA	NA	NA	Q9ULJ3	Zinc finger and BTB domain-containing protein 21	>Q9ULJ3 Zinc finger and BTB domain-containing protein 21 OS=Homo sapiens OX=9606 GN=ZBTB21 PE=1 SV=2	5	5	8.9	118.87
VANGL2	NA	NA	NA	NA	NA	NA	NA	NA	NA	NA	NA	NA	NA	NA	NA	NA	NA	NA	Q9ULK5	Vang-like protein 2	>Q9ULK5 Vang-like protein 2 OS=Homo sapiens OX=9606 GN=VANGL2 PE=1 SV=2	1	1	2.5	59.714
PRR12	747.121	1161.1	NA	NA	1606.94	1392.57	1040.04	1333.17	NA	NA	NA	1158.86	1321.79	1584.5	NA	NA	NA	NA	Q9ULL5	Proline-rich protein 12	>Q9ULL5 Proline-rich protein 12 OS=Homo sapiens OX=9606 GN=PRR12 PE=1 SV=3	2	2	1.5	211.04
YEATS2	1112.26	1471.44	NA	NA	1187.81	1655.62	1139.67	1468.85	NA	NA	NA	1233.82	1211.79	1452.11	NA	NA	NA	NA	Q9ULM3	YEATS domain-containing protein 2	>Q9ULM3 YEATS domain-containing protein 2 OS=Homo sapiens OX=9606 GN=YEATS2 PE=1 SV=2	4	4	3.5	150.78
PPM1H	NA	NA	1089.18	678.928	NA	NA	NA	NA	1342.93	1106.67	1278.14	NA	NA	NA	1162.49	2096.12	1000.47	1412.22	Q9ULR3	Protein phosphatase 1H	>Q9ULR3 Protein phosphatase 1H OS=Homo sapiens OX=9606 GN=PPM1H PE=1 SV=2	1	1	2.9	56.447
MYO5B	NA	NA	6181.92	7630.85	NA	NA	NA	NA	6557.51	8947.9	7791.31	NA	NA	NA	6142.06	5980.74	7766.23	5264.52	Q9ULV0	Unconventional myosin-Vb	>Q9ULV0 Unconventional myosin-Vb OS=Homo sapiens OX=9606 GN=MYO5B PE=1 SV=3	4	16	9.1	213.67
CIZ1	NA	NA	NA	NA	NA	NA	NA	NA	NA	NA	NA	NA	NA	NA	NA	NA	NA	NA	Q9ULV3	Cip1-interacting zinc finger protein	>Q9ULV3 Cip1-interacting zinc finger protein OS=Homo sapiens OX=9606 GN=CIZ1 PE=1 SV=2	1	1	2.1	100.04
ABT1	NA	NA	NA	NA	NA	NA	NA	NA	NA	NA	NA	NA	NA	NA	NA	NA	NA	NA	Q9ULW3	Activator of basal transcription 1	>Q9ULW3 Activator of basal transcription 1 OS=Homo sapiens OX=9606 GN=ABT1 PE=1 SV=1	2	2	6.6	31.079
MAFF	NA	NA	1152.88	1522.96	NA	NA	NA	NA	1110.82	837.323	739.181	NA	NA	NA	1839.56	1530.66	1219.99	656.11	Q9ULX9	Transcription factor MafF	>Q9ULX9 Transcription factor MafF OS=Homo sapiens OX=9606 GN=MAFF PE=1 SV=2	1	1	9.8	17.76
FZR1	NA	NA	NA	NA	NA	NA	NA	NA	NA	NA	NA	NA	NA	NA	NA	NA	NA	NA	Q9UM11	Fizzy-related protein homolog	>Q9UM11 Fizzy-related protein homolog OS=Homo sapiens OX=9606 GN=FZR1 PE=1 SV=2	1	1	4	55.179
ANAPC10	NA	NA	NA	NA	NA	NA	NA	NA	NA	NA	NA	NA	NA	NA	NA	NA	NA	NA	Q9UM13	Anaphase-promoting complex subunit 10	>Q9UM13 Anaphase-promoting complex subunit 10 OS=Homo sapiens OX=9606 GN=ANAPC10 PE=1 SV=1	1	1	6.5	21.252
NOTCH3	10962.5	8340.54	NA	NA	8044.12	9193.28	8311.57	8399.45	NA	NA	NA	8002.85	9133.22	9277.83	NA	NA	NA	NA	Q9UM47	Neurogenic locus notch homolog protein 3;Notch 3 extracellular truncation;Notch 3 intracellular domain	>Q9UM47 Neurogenic locus notch homolog protein 3 OS=Homo sapiens OX=9606 GN=NOTCH3 PE=1 SV=2	8	9	4.3	243.63
ICAM5	8605.38	11280.2	NA	NA	13123.1	10901.7	10775.4	10667.4	NA	NA	NA	12332.7	11543.4	14098.4	NA	NA	NA	NA	Q9UMF0	Intercellular adhesion molecule 5	>Q9UMF0 Intercellular adhesion molecule 5 OS=Homo sapiens OX=9606 GN=ICAM5 PE=1 SV=3	2	2	1.8	97.115
SUFU	NA	NA	NA	NA	NA	NA	NA	NA	NA	NA	NA	NA	NA	NA	NA	NA	NA	NA	Q9UMX1	Suppressor of fused homolog	>Q9UMX1 Suppressor of fused homolog OS=Homo sapiens OX=9606 GN=SUFU PE=1 SV=2	2	2	4.8	53.946
BOK	6658.13	2793.68	NA	NA	2962.52	3034.7	3468.42	2337.75	NA	NA	NA	3245.67	4089.92	2574.9	NA	NA	NA	NA	Q9UMX3	Bcl-2-related ovarian killer protein	>Q9UMX3 Bcl-2-related ovarian killer protein OS=Homo sapiens OX=9606 GN=BOK PE=1 SV=1	4	4	18.4	23.28
PCDHGC3	1936.75	2680.28	NA	NA	2489.78	2488.79	2350.76	2727.28	NA	NA	NA	2408.97	2345.48	2851.78	NA	NA	NA	NA	Q9UN70	Protocadherin gamma-C3	>Q9UN70 Protocadherin gamma-C3 OS=Homo sapiens OX=9606 GN=PCDHGC3 PE=1 SV=1	2	4	6.3	101.08
SNX7	6320.45	6482.27	NA	NA	6569.83	4501.86	5747.66	6234.92	NA	NA	NA	5570.27	5900.26	6573.57	NA	NA	NA	NA	Q9UNH6	Sorting nexin-7	>Q9UNH6 Sorting nexin-7 OS=Homo sapiens OX=9606 GN=SNX7 PE=1 SV=1	5	5	12.7	45.302
DUSP12	NA	NA	NA	NA	NA	NA	NA	NA	NA	NA	NA	NA	NA	NA	NA	NA	NA	NA	Q9UNI6	Dual specificity protein phosphatase 12	>Q9UNI6 Dual specificity protein phosphatase 12 OS=Homo sapiens OX=9606 GN=DUSP12 PE=1 SV=1	4	4	13.8	37.687
ING4	4098.99	5927.08	NA	NA	5002.81	6411.08	4427.59	5050.39	NA	NA	NA	4332.07	4862.11	4513.07	NA	NA	NA	NA	Q9UNL4	Inhibitor of growth protein 4	>Q9UNL4 Inhibitor of growth protein 4 OS=Homo sapiens OX=9606 GN=ING4 PE=1 SV=1	3	3	10.8	28.53
RPL26L1	2595.53	3547.23	NA	NA	3880.49	3601.71	2780.3	4056.48	NA	NA	NA	3990.82	3613.03	3963.55	NA	NA	NA	NA	Q9UNX3	60S ribosomal protein L26-like 1	>Q9UNX3 60S ribosomal protein L26-like 1 OS=Homo sapiens OX=9606 GN=RPL26L1 PE=1 SV=1	2	10	45.5	17.256
TTF2	107.725	NA	2519.73	1945.27	NA	NA	NA	NA	2307.52	2058.79	2393.36	NA	NA	104.391	2411.57	1781.9	2188.95	2075.48	Q9UNY4	Transcription termination factor 2	>Q9UNY4 Transcription termination factor 2 OS=Homo sapiens OX=9606 GN=TTF2 PE=1 SV=2	4	4	4	129.59
C19orf53	4509.05	5308.25	NA	NA	7302.2	8175.51	7307.1	6502.32	NA	NA	NA	5218.75	6302.42	6010.36	NA	NA	NA	NA	Q9UNZ5	Leydig cell tumor 10 kDa protein homolog	>Q9UNZ5 Leydig cell tumor 10 kDa protein homolog OS=Homo sapiens OX=9606 GN=C19orf53 PE=1 SV=1	2	2	16.2	10.576
PLA2G4C	NA	NA	NA	NA	NA	NA	NA	NA	NA	NA	NA	NA	NA	NA	NA	NA	NA	NA	Q9UP65	Cytosolic phospholipase A2 gamma	>Q9UP65 Cytosolic phospholipase A2 gamma OS=Homo sapiens OX=9606 GN=PLA2G4C PE=1 SV=2	1	2	5.5	60.938
CEP131	NA	NA	1705.32	1110.87	NA	NA	NA	NA	1568.93	1362.37	1567.41	NA	NA	NA	1356.99	1611.1	1604.08	1648.89	Q9UPN4	Centrosomal protein of 131 kDa	>Q9UPN4 Centrosomal protein of 131 kDa OS=Homo sapiens OX=9606 GN=CEP131 PE=1 SV=3	4	9	10.2	122.15
DOLK	2336.32	2693.17	NA	NA	2028.14	2645.13	2259.28	2123.61	NA	NA	NA	2254.94	1918.93	2052.39	NA	NA	NA	NA	Q9UPQ8	Dolichol kinase	>Q9UPQ8 Dolichol kinase OS=Homo sapiens OX=9606 GN=DOLK PE=1 SV=1	1	1	2	59.267
USP22	4227	6441.78	NA	NA	5051.89	7006.16	6713.2	5823.44	NA	NA	NA	5864.63	5778.32	4638.55	NA	NA	NA	NA	Q9UPT9	Ubiquitin carboxyl-terminal hydrolase 22	>Q9UPT9 Ubiquitin carboxyl-terminal hydrolase 22 OS=Homo sapiens OX=9606 GN=USP22 PE=1 SV=2	2	2	3.8	59.96
SAMD4A	244.03	219.631	1054.21	1392.13	333.09	271.092	403.111	NA	1326.84	2221.39	1036.89	136.869	NA	101.666	2272.09	1242.67	1370.19	1284.22	Q9UPU9	Protein Smaug homolog 1	>Q9UPU9 Protein Smaug homolog 1 OS=Homo sapiens OX=9606 GN=SAMD4A PE=1 SV=3	3	5	8.9	79.414
TRAK1	NA	NA	408.093	480	NA	NA	NA	NA	571.055	546.096	586.009	NA	NA	NA	649.681	782.724	645.886	545.714	Q9UPV9	Trafficking kinesin-binding protein 1	>Q9UPV9 Trafficking kinesin-binding protein 1 OS=Homo sapiens OX=9606 GN=TRAK1 PE=1 SV=1	4	4	4.5	106.04
AGTPBP1	NA	NA	461.862	488.497	NA	NA	NA	NA	525.235	595.902	515.529	NA	NA	NA	475.51	372.305	343.349	390.144	Q9UPW5	Cytosolic carboxypeptidase 1	>Q9UPW5 Cytosolic carboxypeptidase 1 OS=Homo sapiens OX=9606 GN=AGTPBP1 PE=1 SV=3	3	4	3.6	138.45
WASF3	NA	NA	1134.57	981.386	NA	NA	NA	NA	1098.49	1650.92	1355.76	NA	NA	NA	1122.53	915.971	1166.84	843.96	Q9UPY6	Wiskott-Aldrich syndrome protein family member 3	>Q9UPY6 Wiskott-Aldrich syndrome protein family member 3 OS=Homo sapiens OX=9606 GN=WASF3 PE=1 SV=2	1	2	5	55.292
HPS5	NA	NA	4237.7	2856.67	NA	NA	NA	NA	4082.24	3740.61	3980.06	NA	NA	NA	4081.12	5311.73	3937.17	4405.08	Q9UPZ3	Hermansky-Pudlak syndrome 5 protein	>Q9UPZ3 Hermansky-Pudlak syndrome 5 protein OS=Homo sapiens OX=9606 GN=HPS5 PE=1 SV=2	4	5	5	127.45
DNM3	9341.84	4376.95	NA	NA	6054.21	6099.86	5435.93	5662.57	NA	NA	NA	5179.56	6761.43	5846.49	NA	NA	NA	NA	Q9UQ16	Dynamin-3	>Q9UQ16 Dynamin-3 OS=Homo sapiens OX=9606 GN=DNM3 PE=1 SV=4	2	12	11.7	97.745
CDK11A	1573.04	3636.29	NA	NA	1934.37	2073.08	2483.54	2390.06	NA	NA	NA	2017.91	2201.05	1808.57	NA	NA	NA	NA	Q9UQ88	Cyclin-dependent kinase 11A	>Q9UQ88 Cyclin-dependent kinase 11A OS=Homo sapiens OX=9606 GN=CDK11A PE=1 SV=4	2	20	26.2	91.361
ZNF148	NA	NA	NA	NA	NA	NA	NA	NA	NA	NA	NA	NA	NA	NA	NA	NA	NA	NA	Q9UQR1	Zinc finger protein 148	>Q9UQR1 Zinc finger protein 148 OS=Homo sapiens OX=9606 GN=ZNF148 PE=1 SV=2	2	2	4.5	88.975
ENTPD4	NA	NA	3530.97	3841.55	NA	NA	NA	NA	3238	3306.9	3480.39	NA	NA	NA	4382.27	3559.18	3312.42	3841.4	Q9Y227	Ectonucleoside triphosphate diphosphohydrolase 4	>Q9Y227 Ectonucleoside triphosphate diphosphohydrolase 4 OS=Homo sapiens OX=9606 GN=ENTPD4 PE=1 SV=1	4	8	13.6	70.255
GINS2	717.164	2064.11	NA	NA	2017.42	1549.37	1497.66	1908.88	NA	NA	NA	1636.58	1361.85	1421.71	NA	NA	NA	NA	Q9Y248	DNA replication complex GINS protein PSF2	>Q9Y248 DNA replication complex GINS protein PSF2 OS=Homo sapiens OX=9606 GN=GINS2 PE=1 SV=1	1	3	18.4	21.427
HPSE	5910.26	2197.87	NA	NA	1779.37	1664.33	1985.61	1836.78	NA	NA	NA	1649.09	3422.6	4805.82	NA	NA	NA	NA	Q9Y251	Heparanase;Heparanase 8 kDa subunit;Heparanase 50 kDa subunit	>Q9Y251 Heparanase OS=Homo sapiens OX=9606 GN=HPSE PE=1 SV=2	1	1	1.7	61.148
CHKB	NA	NA	NA	NA	NA	NA	NA	NA	NA	NA	NA	NA	NA	NA	NA	NA	NA	NA	Q9Y259	Choline/ethanolamine kinase	>Q9Y259 Choline/ethanolamine kinase OS=Homo sapiens OX=9606 GN=CHKB PE=1 SV=3	3	3	8.4	45.271
ASF1A	NA	NA	3800.64	3702.1	NA	NA	NA	NA	3957.7	3204.75	3351.13	NA	NA	NA	2971.6	2804.77	3503.4	3601.75	Q9Y294	Histone chaperone ASF1A	>Q9Y294 Histone chaperone ASF1A OS=Homo sapiens OX=9606 GN=ASF1A PE=1 SV=1	2	4	31.9	22.968
EFR3B	612.923	1077.41	NA	NA	639.094	885.042	617.821	758.009	NA	NA	NA	448.438	507.263	494.995	NA	NA	NA	NA	Q9Y2G0	Protein EFR3 homolog B	>Q9Y2G0 Protein EFR3 homolog B OS=Homo sapiens OX=9606 GN=EFR3B PE=1 SV=2	2	2	3.7	92.486
INPP5F	NA	NA	4008.14	2773.12	NA	NA	NA	NA	3706.95	3223.34	3182.92	NA	NA	NA	3123.2	3745.93	3280.14	3161.05	Q9Y2H2	Phosphatidylinositide phosphatase SAC2	>Q9Y2H2 Phosphatidylinositide phosphatase SAC2 OS=Homo sapiens OX=9606 GN=INPP5F PE=1 SV=3	2	3	2.2	128.41
PLEKHA6	NA	NA	1926.61	2030.3	NA	NA	NA	NA	1829.21	1524.76	1854.74	NA	NA	NA	1612.55	1733.6	1901.9	1414.98	Q9Y2H5	Pleckstrin homology domain-containing family A member 6	>Q9Y2H5 Pleckstrin homology domain-containing family A member 6 OS=Homo sapiens OX=9606 GN=PLEKHA6 PE=1 SV=4	3	3	3.4	117.13
WDR37	NA	NA	3214.77	2676.56	NA	NA	NA	NA	3474.05	4732.08	3513.87	NA	NA	NA	3235.8	2837.82	3664.49	3740.73	Q9Y2I8	WD repeat-containing protein 37	>Q9Y2I8 WD repeat-containing protein 37 OS=Homo sapiens OX=9606 GN=WDR37 PE=1 SV=2	5	7	17.2	54.665
ZBTB1	NA	NA	15616.4	6204.04	NA	168.617	NA	204.384	11241.1	12429.7	10853.5	NA	NA	232.83	7114.65	12106.6	13052.4	11191.5	Q9Y2K1	Zinc finger and BTB domain-containing protein 1	>Q9Y2K1 Zinc finger and BTB domain-containing protein 1 OS=Homo sapiens OX=9606 GN=ZBTB1 PE=1 SV=3	1	4	5.6	82.015
R3HDM2	NA	NA	NA	NA	NA	NA	NA	NA	NA	NA	NA	NA	NA	NA	NA	NA	NA	NA	Q9Y2K5	R3H domain-containing protein 2	>Q9Y2K5 R3H domain-containing protein 2 OS=Homo sapiens OX=9606 GN=R3HDM2 PE=1 SV=3	1	1	2.2	107
USP20	NA	NA	NA	NA	NA	NA	NA	NA	NA	NA	NA	NA	NA	NA	NA	NA	NA	NA	Q9Y2K6	Ubiquitin carboxyl-terminal hydrolase 20	>Q9Y2K6 Ubiquitin carboxyl-terminal hydrolase 20 OS=Homo sapiens OX=9606 GN=USP20 PE=1 SV=2	2	2	3.3	102
ATP8A1	NA	NA	NA	NA	NA	NA	NA	NA	NA	NA	NA	NA	NA	NA	NA	NA	NA	NA	Q9Y2Q0	Phospholipid-transporting ATPase IA	>Q9Y2Q0 Phospholipid-transporting ATPase IA OS=Homo sapiens OX=9606 GN=ATP8A1 PE=1 SV=1	1	2	2.1	131.37
CARHSP1	NA	NA	NA	NA	NA	NA	NA	NA	NA	NA	NA	NA	NA	NA	NA	NA	NA	NA	Q9Y2V2	Calcium-regulated heat stable protein 1	>Q9Y2V2 Calcium-regulated heat-stable protein 1 OS=Homo sapiens OX=9606 GN=CARHSP1 PE=1 SV=2	3	3	23.8	15.892
MED16	NA	NA	2011.29	2411.49	NA	NA	NA	NA	2335.86	1924.32	2361.99	NA	NA	NA	2030.09	2033.14	2367.24	2104.85	Q9Y2X0	Mediator of RNA polymerase II transcription subunit 16	>Q9Y2X0 Mediator of RNA polymerase II transcription subunit 16 OS=Homo sapiens OX=9606 GN=MED16 PE=1 SV=2	5	5	5.5	96.792
ZNF281	NA	NA	5352.88	10066.7	NA	NA	NA	NA	5497.85	5000.82	5393.45	NA	NA	NA	7568.43	4242.06	5995.58	5325.8	Q9Y2X9	Zinc finger protein 281	>Q9Y2X9 Zinc finger protein 281 OS=Homo sapiens OX=9606 GN=ZNF281 PE=1 SV=1	2	6	8.4	96.914
MTO1	317.503	493.214	NA	NA	498.369	829.267	617.546	458.349	NA	NA	NA	383.337	366.305	448.909	NA	NA	NA	NA	Q9Y2Z2	Protein MTO1 homolog, mitochondrial	>Q9Y2Z2 Protein MTO1 homolog, mitochondrial OS=Homo sapiens OX=9606 GN=MTO1 PE=1 SV=2	3	3	4	79.963
COQ6	NA	NA	1426.55	1595.87	NA	NA	NA	NA	1720.15	903.714	1513.22	NA	NA	NA	1421.3	1216.79	1377.6	1086.59	Q9Y2Z9	Ubiquinone biosynthesis monooxygenase COQ6	>Q9Y2Z9 Ubiquinone biosynthesis monooxygenase COQ6, mitochondrial OS=Homo sapiens OX=9606 GN=COQ6 PE=1 SV=2	2	2	5.3	50.869
AMDHD2	NA	NA	2623.04	1618.03	NA	NA	NA	NA	2079.51	2302.18	2347.28	NA	NA	NA	1782.39	1870.19	1995.91	2086.82	Q9Y303	Putative N-acetylglucosamine-6-phosphate deacetylase	>Q9Y303 N-acetylglucosamine-6-phosphate deacetylase OS=Homo sapiens OX=9606 GN=AMDHD2 PE=1 SV=2	2	3	9.8	43.747
FCF1	NA	NA	4649.07	8825.92	NA	NA	NA	NA	6376.9	6175.5	6805.61	NA	NA	NA	6994.84	4860.33	6109.24	5110.13	Q9Y324	rRNA-processing protein FCF1 homolog	>Q9Y324 rRNA-processing protein FCF1 homolog OS=Homo sapiens OX=9606 GN=FCF1 PE=2 SV=1	1	2	10.1	23.369
IFT52	NA	NA	NA	NA	NA	NA	NA	NA	NA	NA	NA	NA	NA	NA	NA	NA	NA	NA	Q9Y366	Intraflagellar transport protein 52 homolog	>Q9Y366 Intraflagellar transport protein 52 homolog OS=Homo sapiens OX=9606 GN=IFT52 PE=1 SV=3	1	1	4.3	49.706
RNF11	3578.05	3182.57	NA	NA	3230.93	4279.01	3524.32	3122.56	NA	NA	NA	3268.61	3067.84	3031.89	NA	NA	NA	NA	Q9Y3C5	RING finger protein 11	>Q9Y3C5 RING finger protein 11 OS=Homo sapiens OX=9606 GN=RNF11 PE=1 SV=1	2	2	13.6	17.444
MED31	NA	NA	2584.83	3673.44	NA	NA	NA	NA	2922.97	2332.27	3150.94	NA	NA	NA	2867.73	2475.06	2841.09	2737.07	Q9Y3C7	Mediator of RNA polymerase II transcription subunit 31	>Q9Y3C7 Mediator of RNA polymerase II transcription subunit 31 OS=Homo sapiens OX=9606 GN=MED31 PE=1 SV=1	1	2	18.3	15.805
RAP2C	NA	NA	8486.84	9137.75	NA	NA	NA	NA	8509.07	8911.39	8627.31	NA	NA	NA	9373.82	7125.29	9087.77	7771.62	Q9Y3L5	Ras-related protein Rap-2c	>Q9Y3L5 Ras-related protein Rap-2c OS=Homo sapiens OX=9606 GN=RAP2C PE=1 SV=1	3	8	55.2	20.745
RHBDD3	NA	NA	NA	NA	NA	NA	NA	NA	NA	NA	NA	NA	NA	NA	NA	NA	NA	NA	Q9Y3P4	Rhomboid domain-containing protein 3	>Q9Y3P4 Rhomboid domain-containing protein 3 OS=Homo sapiens OX=9606 GN=RHBDD3 PE=2 SV=1	2	2	4.1	40.484
TSC22D4	2318.26	2532.05	NA	NA	2609.64	2040.05	1549.57	2054.39	NA	NA	NA	2505.32	2652.42	2997.13	NA	NA	NA	NA	Q9Y3Q8	TSC22 domain family protein 4	>Q9Y3Q8 TSC22 domain family protein 4 OS=Homo sapiens OX=9606 GN=TSC22D4 PE=1 SV=2	2	5	16.7	41.026
WNK2	NA	NA	7368.62	4724.18	NA	NA	NA	NA	6419.76	5754.31	6229.01	NA	NA	NA	4265.87	5521.6	6150.16	5570.02	Q9Y3S1	Serine/threonine-protein kinase WNK2	>Q9Y3S1 Serine/threonine-protein kinase WNK2 OS=Homo sapiens OX=9606 GN=WNK2 PE=1 SV=4	2	9	4.3	242.67
CCDC9	7665.88	6887.42	NA	NA	9062.19	7283.98	8593.48	9790.56	NA	NA	NA	7468.38	8842.35	8955.16	NA	NA	NA	NA	Q9Y3X0	Coiled-coil domain-containing protein 9	>Q9Y3X0 Coiled-coil domain-containing protein 9 OS=Homo sapiens OX=9606 GN=CCDC9 PE=1 SV=1	6	6	10.5	59.702
KNSTRN	NA	NA	NA	NA	NA	NA	NA	NA	NA	NA	NA	NA	NA	NA	NA	NA	NA	NA	Q9Y448	Small kinetochore-associated protein	>Q9Y448 Small kinetochore-associated protein OS=Homo sapiens OX=9606 GN=KNSTRN PE=1 SV=2	2	2	6	35.438
WDR45	NA	NA	NA	NA	NA	NA	NA	NA	NA	NA	NA	NA	NA	NA	NA	NA	NA	NA	Q9Y484	WD repeat domain phosphoinositide-interacting protein 4	>Q9Y484 WD repeat domain phosphoinositide-interacting protein 4 OS=Homo sapiens OX=9606 GN=WDR45 PE=1 SV=1	2	4	12.5	39.867
KDM3A	NA	NA	NA	NA	NA	NA	NA	NA	NA	NA	NA	NA	NA	NA	NA	NA	NA	NA	Q9Y4C1	Lysine-specific demethylase 3A	>Q9Y4C1 Lysine-specific demethylase 3A OS=Homo sapiens OX=9606 GN=KDM3A PE=1 SV=4	2	3	2.7	147.34
HECTD4	1029.04	1015.56	NA	NA	1119.12	1255.86	993.714	1036.18	NA	NA	NA	833.401	808.302	982.093	NA	NA	NA	NA	Q9Y4D8	Probable E3 ubiquitin-protein ligase HECTD4	>Q9Y4D8 Probable E3 ubiquitin-protein ligase HECTD4 OS=Homo sapiens OX=9606 GN=HECTD4 PE=1 SV=5	2	6	1.7	439.34
KIAA0430	NA	NA	NA	NA	NA	NA	NA	NA	NA	NA	NA	NA	NA	NA	NA	NA	NA	NA	Q9Y4F3	Meiosis arrest female protein 1	>Q9Y4F3 Meiosis regulator and mRNA stability factor 1 OS=Homo sapiens OX=9606 GN=MARF1 PE=1 SV=6	2	2	1.3	192.86
LRRC42	229.33	NA	NA	NA	214.065	175.351	NA	202.092	NA	NA	NA	357.255	NA	199.522	NA	NA	NA	NA	Q9Y546	Leucine-rich repeat-containing protein 42	>Q9Y546 Leucine-rich repeat-containing protein 42 OS=Homo sapiens OX=9606 GN=LRRC42 PE=1 SV=1	3	3	8.2	48.571
YIPF1	NA	NA	736.226	1546.23	NA	NA	NA	NA	885.523	1315.51	810.498	NA	NA	NA	1916.79	829.701	1276.57	1035.27	Q9Y548	Protein YIPF1	>Q9Y548 Protein YIPF1 OS=Homo sapiens OX=9606 GN=YIPF1 PE=1 SV=1	1	1	8.5	34.276
TIMM22	389.051	561.58	NA	NA	581.448	801.651	716.533	594.053	NA	NA	NA	671.674	909.767	451.513	NA	NA	NA	NA	Q9Y584	Mitochondrial import inner membrane translocase subunit Tim22	>Q9Y584 Mitochondrial import inner membrane translocase subunit Tim22 OS=Homo sapiens OX=9606 GN=TIMM22 PE=1 SV=2	1	2	11.9	20.031
AP4S1	1540.11	1582.67	NA	NA	2182.62	1435.6	1748.5	2308.48	NA	NA	NA	1783.45	2009	2060.02	NA	NA	NA	NA	Q9Y587	AP-4 complex subunit sigma-1	>Q9Y587 AP-4 complex subunit sigma-1 OS=Homo sapiens OX=9606 GN=AP4S1 PE=1 SV=1	2	2	13.9	17.005
PCDHGB1;PCDHGB2	NA	NA	NA	NA	NA	NA	NA	NA	NA	NA	NA	NA	NA	NA	NA	NA	NA	NA	Q9Y5G3	Protocadherin gamma-B1;Protocadherin gamma-B2	>Q9Y5G3 Protocadherin gamma-B1 OS=Homo sapiens OX=9606 GN=PCDHGB1 PE=2 SV=1;>Q9Y5G2 Protocadherin gamma-B2 OS=Homo sapiens OX=9606 GN=PCDHGB2 PE=2 SV=1	0	5	6.9	100.36
PCDHGA11;PCDHGA10;PCDHGA5;PCDHGA2;PCDHGA3;PCDHGA7;PCDHGA9	2454.51	2107.73	NA	NA	2207.04	2217.31	2185.15	2034	NA	NA	NA	1706.92	2343.67	2051.78	NA	NA	NA	NA	Q9Y5H2	Protocadherin gamma-A11;Protocadherin gamma-A10;Protocadherin gamma-A5;Protocadherin gamma-A2;Protocadherin gamma-A3;Protocadherin gamma-A7;Protocadherin gamma-A9	>Q9Y5H2 Protocadherin gamma-A11 OS=Homo sapiens OX=9606 GN=PCDHGA11 PE=2 SV=1;>Q9Y5H3 Protocadherin gamma-A10 OS=Homo sapiens OX=9606 GN=PCDHGA10 PE=2 SV=1;>Q9Y5G8 Protocadherin gamma-A5 OS=Homo sapiens OX=9606 GN=PCDHGA5 PE=2 SV=1;>Q9Y5H1 Protocadherin ga	2	5	7.7	101.54
N6AMT1	3870.19	4740.05	NA	NA	4984.98	4206.8	4728.59	4390.11	NA	NA	NA	5303.97	4461.35	4178.9	NA	NA	NA	NA	Q9Y5N5	HemK methyltransferase family member 2	>Q9Y5N5 Methyltransferase N6AMT1 OS=Homo sapiens OX=9606 GN=N6AMT1 PE=1 SV=4	2	2	9.8	22.957
DNAJC15	NA	225.945	NA	NA	NA	253.604	256.253	260.059	NA	NA	NA	NA	NA	NA	NA	NA	NA	NA	Q9Y5T4	DnaJ homolog subfamily C member 15	>Q9Y5T4 DnaJ homolog subfamily C member 15 OS=Homo sapiens OX=9606 GN=DNAJC15 PE=1 SV=2	1	2	12	16.383
TSSC4	NA	NA	NA	NA	NA	NA	NA	NA	NA	NA	NA	NA	NA	NA	NA	NA	NA	NA	Q9Y5U2	Protein TSSC4	>Q9Y5U2 Protein TSSC4 OS=Homo sapiens OX=9606 GN=TSSC4 PE=1 SV=3	2	2	7.3	34.325
INSIG2	5531.27	5866.46	NA	NA	5548.91	6842.12	5216.16	5597.31	NA	NA	NA	5504.38	5661.61	4765.48	NA	NA	NA	NA	Q9Y5U4	Insulin-induced gene 2 protein	>Q9Y5U4 Insulin-induced gene 2 protein OS=Homo sapiens OX=9606 GN=INSIG2 PE=1 SV=2	2	2	8	24.778
SNX11	2054.14	1589.29	NA	NA	1919.77	1692.96	1855.95	1550.18	NA	NA	NA	1728.86	2301.89	2140.2	NA	NA	NA	NA	Q9Y5W9	Sorting nexin-11	>Q9Y5W9 Sorting nexin-11 OS=Homo sapiens OX=9606 GN=SNX11 PE=1 SV=2	2	2	12.6	30.433
FLVCR1	NA	NA	NA	NA	NA	NA	NA	NA	NA	NA	NA	NA	NA	NA	NA	NA	NA	NA	Q9Y5Y0	Feline leukemia virus subgroup C receptor-related protein 1	>Q9Y5Y0 Feline leukemia virus subgroup C receptor-related protein 1 OS=Homo sapiens OX=9606 GN=FLVCR1 PE=1 SV=1	1	1	4.7	59.862
PEX16	1825.74	1905.51	NA	NA	2112.36	2668.44	2867.41	2326.47	NA	NA	NA	2556.83	2414.98	2347.19	NA	NA	NA	NA	Q9Y5Y5	Peroxisomal membrane protein PEX16	>Q9Y5Y5 Peroxisomal membrane protein PEX16 OS=Homo sapiens OX=9606 GN=PEX16 PE=1 SV=2	4	5	16.7	38.628
BACE2	NA	NA	NA	NA	NA	NA	NA	NA	NA	NA	NA	NA	NA	NA	NA	NA	NA	NA	Q9Y5Z0	Beta-secretase 2	>Q9Y5Z0 Beta-secretase 2 OS=Homo sapiens OX=9606 GN=BACE2 PE=1 SV=1	2	2	4.2	56.18
HCFC2	1900.24	2460.95	NA	NA	1589.89	1684.43	3790.76	1779.44	NA	NA	NA	2251.01	2234.39	2358.82	NA	NA	NA	NA	Q9Y5Z7	Host cell factor 2	>Q9Y5Z7 Host cell factor 2 OS=Homo sapiens OX=9606 GN=HCFC2 PE=1 SV=1	3	4	4.5	86.778
UBIAD1	1679.8	1376.71	NA	NA	1611.98	2128.58	1989.97	1697.62	NA	NA	NA	1799.2	1831.99	2082.18	NA	NA	NA	NA	Q9Y5Z9	UbiA prenyltransferase domain-containing protein 1	>Q9Y5Z9 UbiA prenyltransferase domain-containing protein 1 OS=Homo sapiens OX=9606 GN=UBIAD1 PE=1 SV=1	1	1	4.7	36.831
SLC25A15;SLC25A2	3506.61	4911.05	NA	NA	4269.67	5213.84	3282.6	4274.34	NA	NA	NA	3664.45	3581.7	3731.84	NA	NA	NA	NA	Q9Y619	Mitochondrial ornithine transporter 1;Mitochondrial ornithine transporter 2	>Q9Y619 Mitochondrial ornithine transporter 1 OS=Homo sapiens OX=9606 GN=SLC25A15 PE=1 SV=1;>Q9BXI2 Mitochondrial ornithine transporter 2 OS=Homo sapiens OX=9606 GN=SLC25A2 PE=1 SV=3	2	2	5	32.736
GPR56	NA	NA	NA	NA	NA	NA	NA	NA	NA	NA	NA	NA	NA	NA	NA	NA	NA	NA	Q9Y653	G-protein coupled receptor 56;GPR56 N-terminal fragment;GPR56 C-terminal fragment	>Q9Y653 Adhesion G-protein coupled receptor G1 OS=Homo sapiens OX=9606 GN=ADGRG1 PE=1 SV=2	1	1	1.4	77.737
KPTN	NA	NA	NA	NA	NA	NA	NA	NA	NA	NA	NA	NA	NA	NA	NA	NA	NA	NA	Q9Y664	Kaptin	>Q9Y664 KICSTOR complex protein kaptin OS=Homo sapiens OX=9606 GN=KPTN PE=1 SV=2	1	1	4.1	48.079
ALG6	2616.91	5296.44	NA	NA	5041.43	3450.33	3300.94	3013.03	NA	NA	NA	3444.37	3214.89	2682.7	NA	NA	NA	NA	Q9Y672	Dolichyl pyrophosphate Man9GlcNAc2 alpha-1,3-glucosyltransferase	>Q9Y672 Dolichyl pyrophosphate Man9GlcNAc2 alpha-1,3-glucosyltransferase OS=Homo sapiens OX=9606 GN=ALG6 PE=1 SV=2	2	4	8.1	58.12
ARL5A;ARL5B	3730.23	3054.34	NA	NA	3868.87	2774.04	2574.89	2408.29	NA	NA	NA	2924.78	3571.05	3418.26	NA	NA	NA	NA	Q9Y689	ADP-ribosylation factor-like protein 5A;ADP-ribosylation factor-like protein 5B	>Q9Y689 ADP-ribosylation factor-like protein 5A OS=Homo sapiens OX=9606 GN=ARL5A PE=1 SV=1;>Q96KC2 ADP-ribosylation factor-like protein 5B OS=Homo sapiens OX=9606 GN=ARL5B PE=1 SV=1	2	2	11.7	20.728
POMT1	4845.27	4733.66	NA	NA	4214.39	6706.88	5597.91	4336.72	NA	NA	NA	4374	4932.82	4516.22	NA	NA	NA	NA	Q9Y6A1	Protein O-mannosyl-transferase 1	>Q9Y6A1 Protein O-mannosyl-transferase 1 OS=Homo sapiens OX=9606 GN=POMT1 PE=1 SV=3	2	4	5.5	84.88
EMILIN1	68626.3	16336.4	NA	NA	17477.3	13155	19545.3	16535.9	NA	NA	NA	14471.6	16446.7	19918.3	NA	NA	NA	NA	Q9Y6C2	EMILIN-1	>Q9Y6C2 EMILIN-1 OS=Homo sapiens OX=9606 GN=EMILIN1 PE=1 SV=3	17	17	21.5	106.69
PTCH2	NA	NA	NA	NA	NA	NA	NA	NA	NA	NA	NA	NA	NA	NA	NA	NA	NA	NA	Q9Y6C5	Protein patched homolog 2	>Q9Y6C5 Protein patched homolog 2 OS=Homo sapiens OX=9606 GN=PTCH2 PE=1 SV=2	1	1	0.7	130.54
SELK	457.186	1118.36	NA	NA	1009.96	936.761	1060.59	781.606	NA	NA	NA	1169.86	1297.69	1017.12	NA	NA	NA	NA	Q9Y6D0	Selenoprotein K	>Q9Y6D0 Selenoprotein K OS=Homo sapiens OX=9606 GN=SELENOK PE=1 SV=3	2	2	22.3	10.645
MRVI1	77049.2	7511.79	NA	NA	10976.2	5384.68	6981.51	6003.39	NA	NA	NA	6392.94	9350.37	12326.4	NA	NA	NA	NA	Q9Y6F6	Protein MRVI1	>Q9Y6F6 Protein MRVI1 OS=Homo sapiens OX=9606 GN=MRVI1 PE=1 SV=3	12	12	16.2	97.929
USP3	NA	NA	2325.14	2768.65	NA	NA	NA	NA	3051.53	2191.17	2667.65	NA	NA	NA	2670.61	2174.13	2331.87	2097.43	Q9Y6I4	Ubiquitin carboxyl-terminal hydrolase 3	>Q9Y6I4 Ubiquitin carboxyl-terminal hydrolase 3 OS=Homo sapiens OX=9606 GN=USP3 PE=1 SV=2	4	4	10.2	58.896
PXMP4	NA	NA	1792.09	3112.8	NA	NA	NA	NA	2149.13	1766.32	2222.07	NA	NA	NA	2559.92	1683.9	1933.54	2406.5	Q9Y6I8	Peroxisomal membrane protein 4	>Q9Y6I8 Peroxisomal membrane protein 4 OS=Homo sapiens OX=9606 GN=PXMP4 PE=1 SV=3	1	1	4.2	24.264
CABIN1	NA	NA	734.637	890.683	NA	NA	NA	NA	755.235	840.839	599.428	NA	NA	NA	589.991	689.37	681.712	623.583	Q9Y6J0	Calcineurin-binding protein cabin-1	>Q9Y6J0 Calcineurin-binding protein cabin-1 OS=Homo sapiens OX=9606 GN=CABIN1 PE=1 SV=1	3	4	2.7	246.35
CEPT1	NA	NA	6232.78	8214.46	NA	NA	NA	NA	5860.89	5022.52	6137.46	NA	NA	NA	7256.74	5616.59	5827.93	5754.35	Q9Y6K0	Choline/ethanolaminephosphotransferase 1	>Q9Y6K0 Choline/ethanolaminephosphotransferase 1 OS=Homo sapiens OX=9606 GN=CEPT1 PE=1 SV=1	2	3	6.7	46.553
ROBO1	404.906	405.759	NA	NA	346.562	663.339	466.807	645.374	NA	NA	NA	600.479	432.556	680.588	NA	NA	NA	NA	Q9Y6N7	Roundabout homolog 1	>Q9Y6N7 Roundabout homolog 1 OS=Homo sapiens OX=9606 GN=ROBO1 PE=1 SV=1	5	5	4.5	180.93
CCDC61	NA	NA	NA	NA	NA	NA	NA	NA	NA	NA	NA	NA	NA	NA	NA	NA	NA	NA	Q9Y6R9	Coiled-coil domain-containing protein 61	>Q9Y6R9 Coiled-coil domain-containing protein 61 OS=Homo sapiens OX=9606 GN=CCDC61 PE=1 SV=3	2	2	4.3	57.368
SCIN	3361.47	4072.9	NA	NA	5143.85	3257.93	5096.36	5408.13	NA	NA	NA	7428.17	10798.7	15989.1	NA	NA	NA	NA	Q9Y6U3	Adseverin	>Q9Y6U3 Adseverin OS=Homo sapiens OX=9606 GN=SCIN PE=1 SV=4	8	8	15.8	80.488
DDX49	NA	NA	4912.9	5245.59	NA	NA	NA	NA	3736.95	4419.32	4706.89	NA	NA	NA	4907.97	4136.66	3908.95	3907.83	Q9Y6V7	Probable ATP-dependent RNA helicase DDX49	>Q9Y6V7 Probable ATP-dependent RNA helicase DDX49 OS=Homo sapiens OX=9606 GN=DDX49 PE=1 SV=1	3	6	18.8	54.226
PIAS3	NA	NA	NA	NA	NA	NA	NA	NA	NA	NA	NA	NA	NA	NA	NA	NA	NA	NA	Q9Y6X2	E3 SUMO-protein ligase PIAS3	>Q9Y6X2 E3 SUMO-protein ligase PIAS3 OS=Homo sapiens OX=9606 GN=PIAS3 PE=1 SV=2	1	1	2.4	68.017
ZHX2	NA	NA	5459.74	8141.49	NA	NA	NA	NA	6369.99	5896.28	7113.03	NA	NA	NA	7112.75	6116.29	6323.87	6386.21	Q9Y6X8	Zinc fingers and homeoboxes protein 2	>Q9Y6X8 Zinc fingers and homeoboxes protein 2 OS=Homo sapiens OX=9606 GN=ZHX2 PE=1 SV=1	2	4	6.1	92.306
	NA	NA	1854.65	1990.97	NA	NA	NA	NA	1752.59	1485.01	1759.4	NA	NA	NA	1978.95	1305.19	1696.22	1470.66	A0A0B4J2F0		>A0A0B4J2F0 Protein PIGBOS1 OS=Homo sapiens OX=9606 GN=PIGBOS1 PE=3 SV=1	1	1	18.5	6.3133
TMEM129	NA	NA	NA	NA	NA	NA	NA	NA	NA	NA	NA	NA	NA	NA	NA	NA	NA	NA	A0AVI4	E3 ubiquitin-protein ligase TM129	>A0AVI4 E3 ubiquitin-protein ligase TM129 OS=Homo sapiens OX=9606 GN=TMEM129 PE=1 SV=1	1	1	4.4	40.463
GXYLT2	NA	NA	NA	NA	NA	NA	NA	NA	NA	NA	NA	NA	NA	NA	NA	NA	NA	NA	A0PJZ3	Glucoside xylosyltransferase 2	>A0PJZ3 Glucoside xylosyltransferase 2 OS=Homo sapiens OX=9606 GN=GXYLT2 PE=2 SV=2	1	1	1.8	51.055
TSPAN11	NA	NA	4146.67	4857.33	NA	NA	NA	NA	3897.96	3523.45	4128.36	NA	NA	NA	4223.69	3070.92	3983.31	4357.98	A1L157	Tetraspanin-11	>A1L157 Tetraspanin-11 OS=Homo sapiens OX=9606 GN=TSPAN11 PE=2 SV=2	1	1	3.2	28.245
CXorf23	NA	NA	NA	NA	NA	NA	NA	NA	NA	NA	NA	NA	NA	NA	NA	NA	NA	NA	A2AJT9	Uncharacterized protein CXorf23	>A2AJT9 BCLAF1 and THRAP3 family member 3 OS=Homo sapiens OX=9606 GN=BCLAF3 PE=1 SV=1	3	3	4.4	83.87
ZNF320;ZNF578;ZNF808	NA	NA	NA	NA	NA	NA	NA	NA	NA	NA	NA	NA	NA	NA	NA	NA	NA	NA	A2RRD8	Zinc finger protein 320;Zinc finger protein 578;Zinc finger protein 808	>A2RRD8 Zinc finger protein 320 OS=Homo sapiens OX=9606 GN=ZNF320 PE=1 SV=1;>Q96N58 Zinc finger protein 578 OS=Homo sapiens OX=9606 GN=ZNF578 PE=2 SV=2;>Q8N4W9 Zinc finger protein 808 OS=Homo sapiens OX=9606 GN=ZNF808 PE=1 SV=2	0	3	5.5	59.326
HEATR9	NA	NA	126082	18773.5	NA	NA	NA	NA	83071.2	3343.01	196972	NA	NA	NA	19429.5	29850.5	69891.5	32135.3	A2RTY3	Protein HEATR9	>A2RTY3 Protein HEATR9 OS=Homo sapiens OX=9606 GN=HEATR9 PE=2 SV=2	1	1	1.9	65.68
VPS37C	NA	NA	4131.22	3019.49	NA	NA	NA	NA	4072.79	3785.77	3841.2	NA	NA	NA	3205.11	4524.27	3914.43	4165.14	A5D8V6	Vacuolar protein sorting-associated protein 37C	>A5D8V6 Vacuolar protein sorting-associated protein 37C OS=Homo sapiens OX=9606 GN=VPS37C PE=1 SV=2	2	2	6.5	38.658
FAM83G	NA	NA	1729.98	1219.89	NA	NA	NA	NA	1068.4	1016.62	898.028	NA	NA	NA	1226.95	987.194	1225.34	953.498	A6ND36	Protein FAM83G	>A6ND36 Protein FAM83G OS=Homo sapiens OX=9606 GN=FAM83G PE=1 SV=2	2	2	2.9	90.834
LIPT2	NA	NA	NA	NA	NA	NA	NA	NA	NA	NA	NA	NA	NA	NA	NA	NA	NA	NA	A6NK58	Putative lipoyltransferase 2, mitochondrial	>A6NK58 Putative lipoyltransferase 2, mitochondrial OS=Homo sapiens OX=9606 GN=LIPT2 PE=1 SV=1	1	1	4.3	25.195
ANXA2P2	NA	NA	NA	NA	NA	NA	NA	NA	NA	NA	NA	NA	NA	NA	NA	NA	NA	NA	A6NMY6	Putative annexin A2-like protein	>A6NMY6 Putative annexin A2-like protein OS=Homo sapiens OX=9606 GN=ANXA2P2 PE=5 SV=2	1	24	61.9	38.659
RHPN2P1;RHPN2	NA	NA	5385.11	7558.28	NA	NA	NA	NA	4622.56	6224.18	5231.07	NA	NA	NA	7998.11	9854.14	5783.08	7273.71	A8MT19	Putative rhophilin-2-like protein RHPN2P1;Rhophilin-2	>A8MT19 Putative rhophilin-2-like protein RHPN2P1 OS=Homo sapiens OX=9606 GN=RHPN2P1 PE=5 SV=2;>Q8IUC4 Rhophilin-2 OS=Homo sapiens OX=9606 GN=RHPN2 PE=1 SV=1	2	2	3.4	65.944
FAM171A2	NA	NA	815.945	1135.69	NA	NA	NA	NA	1111.34	745.85	1323.69	NA	NA	NA	881.402	605.273	888.867	1467.9	A8MVW0	Protein FAM171A2	>A8MVW0 Protein FAM171A2 OS=Homo sapiens OX=9606 GN=FAM171A2 PE=1 SV=1	1	1	1.8	87.434
ESPN	NA	NA	NA	NA	NA	NA	NA	NA	NA	NA	NA	NA	NA	NA	NA	NA	NA	NA	B1AK53	Espin	>B1AK53 Espin OS=Homo sapiens OX=9606 GN=ESPN PE=1 SV=1	1	1	1.3	91.732
SLCO1B7	NA	NA	NA	NA	NA	NA	NA	NA	NA	NA	NA	NA	NA	NA	NA	NA	NA	NA	G3V0H7	Putative solute carrier organic anion transporter family member 1B7	>G3V0H7 Putative solute carrier organic anion transporter family member 1B7 OS=Homo sapiens OX=9606 GN=SLCO1B7 PE=5 SV=1	1	1	2.2	71.247
UBXN8	NA	NA	865.213	1710.99	NA	NA	NA	NA	913.51	935.287	645.563	NA	NA	NA	1876.9	729.575	1010.78	919.845	O00124	UBX domain-containing protein 8	>O00124 UBX domain-containing protein 8 OS=Homo sapiens OX=9606 GN=UBXN8 PE=1 SV=2	1	1	6.3	30.541
WRB	NA	NA	548.377	969.026	NA	NA	NA	NA	892.257	473.681	881.639	NA	NA	NA	949.513	629.311	853.042	817.793	O00258	Tail-anchored protein insertion receptor WRB	>O00258 Tail-anchored protein insertion receptor WRB OS=Homo sapiens OX=9606 GN=WRB PE=1 SV=2	4	4	19	19.779
PIK3CD	NA	NA	1256.05	2018.9	NA	NA	NA	NA	1466.34	1630.9	1548.02	NA	NA	NA	2071.25	583.72	1291.51	890.116	O00329	Phosphatidylinositol 4,5-bisphosphate 3-kinase catalytic subunit delta isoform	>O00329 Phosphatidylinositol 4,5-bisphosphate 3-kinase catalytic subunit delta isoform OS=Homo sapiens OX=9606 GN=PIK3CD PE=1 SV=2	2	3	3.1	119.48
ZNF593	NA	NA	1073.73	2557.24	NA	NA	NA	NA	1481.99	1445.39	1359.73	NA	NA	NA	1769.31	1225.22	1215.16	1400.45	O00488	Zinc finger protein 593	>O00488 Zinc finger protein 593 OS=Homo sapiens OX=9606 GN=ZNF593 PE=1 SV=2	2	2	23.9	15.199
BHLHE40;BHLHE41	NA	NA	NA	NA	NA	NA	NA	NA	NA	NA	NA	NA	NA	NA	NA	NA	NA	NA	O14503	Class E basic helix-loop-helix protein 40;Class E basic helix-loop-helix protein 41	>O14503 Class E basic helix-loop-helix protein 40 OS=Homo sapiens OX=9606 GN=BHLHE40 PE=1 SV=1;>Q9C0J9 Class E basic helix-loop-helix protein 41 OS=Homo sapiens OX=9606 GN=BHLHE41 PE=1 SV=1	2	2	4.1	45.51
ARHGAP33	NA	NA	1786.69	1159.56	NA	NA	NA	NA	1810.84	3168.92	1570.67	NA	NA	NA	4240.1	2333.03	2506.55	2055.35	O14559	Rho GTPase-activating protein 33	>O14559 Rho GTPase-activating protein 33 OS=Homo sapiens OX=9606 GN=ARHGAP33 PE=1 SV=2	1	1	0.7	137.21
ITGB1BP1	NA	NA	1011.49	992.383	NA	NA	NA	NA	987.85	1149.67	1099.71	NA	NA	NA	1250.5	1258.85	1127.79	1123	O14713	Integrin beta-1-binding protein 1	>O14713 Integrin beta-1-binding protein 1 OS=Homo sapiens OX=9606 GN=ITGB1BP1 PE=1 SV=1	4	4	28	21.782
MAP2K7	NA	NA	3098.18	2398.48	NA	NA	NA	NA	2742.89	2007.82	2611.88	NA	NA	NA	2515.28	1742.38	2710.61	2543.8	O14733	Dual specificity mitogen-activated protein kinase kinase 7	>O14733 Dual specificity mitogen-activated protein kinase kinase 7 OS=Homo sapiens OX=9606 GN=MAP2K7 PE=1 SV=2	2	2	5.3	47.484
GEMIN2	NA	NA	NA	NA	NA	NA	NA	NA	NA	NA	NA	NA	NA	NA	NA	NA	NA	NA	O14893	Gem-associated protein 2	>O14893 Gem-associated protein 2 OS=Homo sapiens OX=9606 GN=GEMIN2 PE=1 SV=1	2	2	9.6	31.585
MYL12A;MYL12B	NA	NA	79382.2	47197.1	NA	NA	NA	NA	100569	81102.4	89062.7	NA	NA	NA	77022	83623.1	76592.7	104210	P19105	Myosin regulatory light chain 12A;Myosin regulatory light chain 12B	>P19105 Myosin regulatory light chain 12A OS=Homo sapiens OX=9606 GN=MYL12A PE=1 SV=2;>O14950 Myosin regulatory light chain 12B OS=Homo sapiens OX=9606 GN=MYL12B PE=1 SV=2	4	10	66.7	19.794
ZBTB7B	NA	NA	NA	NA	NA	NA	NA	NA	NA	NA	NA	NA	NA	NA	NA	NA	NA	NA	O15156	Zinc finger and BTB domain-containing protein 7B	>O15156 Zinc finger and BTB domain-containing protein 7B OS=Homo sapiens OX=9606 GN=ZBTB7B PE=1 SV=2	1	1	1.3	58.026
AXIN1	NA	NA	5050.98	6757.98	NA	NA	NA	NA	9400.98	4946.53	8287.73	NA	NA	NA	9274.7	12841.6	5991.27	10743	O15169	Axin-1	>O15169 Axin-1 OS=Homo sapiens OX=9606 GN=AXIN1 PE=1 SV=2	2	2	2.8	95.634
NDUFA1	NA	NA	NA	NA	NA	NA	NA	NA	NA	NA	NA	NA	NA	NA	NA	NA	NA	NA	O15239	NADH dehydrogenase [ubiquinone] 1 alpha subcomplex subunit 1	>O15239 NADH dehydrogenase [ubiquinone] 1 alpha subcomplex subunit 1 OS=Homo sapiens OX=9606 GN=NDUFA1 PE=1 SV=1	1	1	18.6	8.0723
SLC16A4	NA	NA	1364.63	2188.08	NA	NA	NA	NA	2139.07	1395.76	1969.19	NA	NA	NA	1270.48	1464.33	1420.77	1883.08	O15374	Monocarboxylate transporter 5	>O15374 Monocarboxylate transporter 5 OS=Homo sapiens OX=9606 GN=SLC16A4 PE=2 SV=1	2	2	4.5	54.021
SLC31A2	NA	NA	NA	NA	NA	NA	NA	NA	NA	NA	NA	NA	NA	NA	NA	NA	NA	NA	O15432	Probable low affinity copper uptake protein 2	>O15432 Probable low affinity copper uptake protein 2 OS=Homo sapiens OX=9606 GN=SLC31A2 PE=1 SV=1	1	1	24.5	15.681
TLR3	NA	NA	1662.6	1998.59	NA	NA	NA	NA	1883.26	1706.15	1754.64	NA	NA	NA	2232.37	1641.26	1647.25	1779	O15455	Toll-like receptor 3	>O15455 Toll-like receptor 3 OS=Homo sapiens OX=9606 GN=TLR3 PE=1 SV=1	1	1	1.1	103.83
CLOCK	NA	NA	963.241	927.74	NA	NA	NA	NA	792.204	763.901	948.339	NA	NA	NA	1055.92	1240.36	865.026	863.004	O15516	Circadian locomoter output cycles protein kaput	>O15516 Circadian locomoter output cycles protein kaput OS=Homo sapiens OX=9606 GN=CLOCK PE=1 SV=1	2	2	2.5	95.303
RNF113A	NA	NA	1406.65	1168.24	NA	NA	NA	NA	1245.42	1367.91	1264.57	NA	NA	NA	1394.58	1206.16	1440.55	1357.34	O15541	RING finger protein 113A	>O15541 E3 ubiquitin-protein ligase RNF113A OS=Homo sapiens OX=9606 GN=RNF113A PE=1 SV=1	1	1	2.9	38.787
PHF1	NA	NA	681.236	1301.12	NA	NA	NA	NA	699.244	1137.7	625.095	NA	NA	NA	785.483	1025.52	681.905	795.26	O43189	PHD finger protein 1	>O43189 PHD finger protein 1 OS=Homo sapiens OX=9606 GN=PHF1 PE=1 SV=3	3	3	7.2	62.105
ARHGEF9;SPATA13;ARHGEF4	NA	NA	NA	NA	NA	NA	NA	NA	NA	NA	NA	NA	NA	NA	NA	NA	NA	NA	O43307	Rho guanine nucleotide exchange factor 9;Spermatogenesis-associated protein 13;Rho guanine nucleotide exchange factor 4	>O43307 Rho guanine nucleotide exchange factor 9 OS=Homo sapiens OX=9606 GN=ARHGEF9 PE=1 SV=3;>Q96N96 Spermatogenesis-associated protein 13 OS=Homo sapiens OX=9606 GN=SPATA13 PE=1 SV=1;>Q9NR80 Rho guanine nucleotide exchange factor 4 OS=Homo sapiens OX=960	1	1	1.9	60.982
SPRY2	NA	NA	NA	NA	NA	NA	NA	NA	NA	NA	NA	NA	NA	NA	NA	NA	NA	NA	O43597	Protein sprouty homolog 2	>O43597 Protein sprouty homolog 2 OS=Homo sapiens OX=9606 GN=SPRY2 PE=1 SV=1	1	1	2.9	34.688
ENSA	NA	NA	7302.5	2834.1	NA	NA	NA	NA	5139.88	6112.49	5780.44	NA	NA	NA	4435.16	5146.59	5667.03	6157.25	O43768	Alpha-endosulfine	>O43768 Alpha-endosulfine OS=Homo sapiens OX=9606 GN=ENSA PE=1 SV=1	2	3	28.1	13.389
SPOP	NA	NA	1076.65	1561.36	NA	NA	NA	NA	1166.44	858.755	1192.67	NA	NA	NA	1163.52	1061.63	1054.72	870.709	O43791	Speckle-type POZ protein	>O43791 Speckle-type POZ protein OS=Homo sapiens OX=9606 GN=SPOP PE=1 SV=1	2	2	6.1	42.132
SSNA1	NA	NA	NA	NA	NA	NA	NA	NA	NA	NA	NA	NA	NA	NA	NA	NA	NA	NA	O43805	Sjoegren syndrome nuclear autoantigen 1	>O43805 Sjoegren syndrome nuclear autoantigen 1 OS=Homo sapiens OX=9606 GN=SSNA1 PE=1 SV=2	1	1	7.6	13.596
ANGPTL7	NA	NA	NA	NA	NA	NA	NA	NA	NA	NA	NA	NA	NA	NA	NA	NA	NA	NA	O43827	Angiopoietin-related protein 7	>O43827 Angiopoietin-related protein 7 OS=Homo sapiens OX=9606 GN=ANGPTL7 PE=1 SV=1	1	1	2.6	40.018
ORC4	NA	NA	3956.01	5321.61	NA	NA	NA	NA	3741.76	3814.3	4412.95	NA	NA	NA	3724.71	3229.24	4248.33	3610.18	O43929	Origin recognition complex subunit 4	>O43929 Origin recognition complex subunit 4 OS=Homo sapiens OX=9606 GN=ORC4 PE=1 SV=2	4	4	9.4	50.377
MFSD11	NA	NA	3629.51	4240.99	NA	NA	NA	NA	4392.19	3330.16	4245.72	NA	NA	NA	4088.97	3946.56	4353.16	3653.87	O43934	UNC93-like protein MFSD11	>O43934 UNC93-like protein MFSD11 OS=Homo sapiens OX=9606 GN=MFSD11 PE=2 SV=2	1	1	2	49.201
ZNF292	NA	NA	2997.6	3051	NA	NA	NA	NA	3257.41	3161.88	3516.69	NA	NA	NA	2734.44	2475.52	2579.55	2913.85	O60281	Zinc finger protein 292	>O60281 Zinc finger protein 292 OS=Homo sapiens OX=9606 GN=ZNF292 PE=1 SV=3	4	4	1.3	304.81
KIF5C	NA	NA	483.451	229.724	NA	NA	NA	NA	468.991	399.015	579.956	NA	NA	NA	621.184	373.773	536.516	413.265	O60282	Kinesin heavy chain isoform 5C	>O60282 Kinesin heavy chain isoform 5C OS=Homo sapiens OX=9606 GN=KIF5C PE=1 SV=1	0	14	16.1	109.49
PCDHGB3;PCDHGA12;PCDHGB6;PCDHGA5;PCDHGA2;PCDHGA3;PCDHGA6;PCDHGA7;PCDHGA9;PCDHGA11;PCDHGA10	NA	NA	1005.58	1102.66	NA	NA	NA	NA	1213.06	900.875	1138.48	NA	NA	NA	1531.91	1673.62	1261.55	1528.66	Q9Y5G1	Protocadherin gamma-B3;Protocadherin gamma-A12;Protocadherin gamma-B6;Protocadherin gamma-A5;Protocadherin gamma-A2;Protocadherin gamma-A3;Protocadherin gamma-A6;Protocadherin gamma-A7;Protocadherin gamma-A9;Protocadherin gamma-A11;Protocadherin gamma-A10	>Q9Y5G1 Protocadherin gamma-B3 OS=Homo sapiens OX=9606 GN=PCDHGB3 PE=1 SV=4;>O60330 Protocadherin gamma-A12 OS=Homo sapiens OX=9606 GN=PCDHGA12 PE=2 SV=1;>Q9Y5F9 Protocadherin gamma-B6 OS=Homo sapiens OX=9606 GN=PCDHGB6 PE=2 SV=1;>Q9Y5G8 Protocadherin gamm	2	3	3.8	101.2
TBC1D12	NA	NA	NA	NA	NA	NA	NA	NA	NA	NA	NA	NA	NA	NA	NA	NA	NA	NA	O60347	TBC1 domain family member 12	>O60347 TBC1 domain family member 12 OS=Homo sapiens OX=9606 GN=TBC1D12 PE=1 SV=3	2	2	3.4	85.625
MAFK	NA	NA	1689.17	2455.6	NA	NA	NA	NA	2065.61	1768.49	2371.42	NA	NA	NA	2201.92	2007.72	1899.64	1362.14	O60675	Transcription factor MafK	>O60675 Transcription factor MafK OS=Homo sapiens OX=9606 GN=MAFK PE=1 SV=1	1	1	5.8	17.523
EIF1B	NA	NA	631.536	437.027	NA	NA	NA	NA	636.387	757.208	720.079	NA	NA	NA	378.774	619.835	693.052	594.072	O60739	Eukaryotic translation initiation factor 1b	>O60739 Eukaryotic translation initiation factor 1b OS=Homo sapiens OX=9606 GN=EIF1B PE=1 SV=2	1	6	61.1	12.823
SLC19A2	NA	NA	NA	NA	NA	NA	NA	NA	NA	NA	NA	NA	NA	NA	NA	NA	NA	NA	O60779	Thiamine transporter 1	>O60779 Thiamine transporter 1 OS=Homo sapiens OX=9606 GN=SLC19A2 PE=1 SV=2	1	1	2.8	55.399
TBL1X	NA	NA	NA	NA	NA	NA	NA	NA	NA	NA	NA	NA	NA	NA	NA	NA	NA	NA	O60907	F-box-like/WD repeat-containing protein TBL1X	>O60907 F-box-like/WD repeat-containing protein TBL1X OS=Homo sapiens OX=9606 GN=TBL1X PE=1 SV=3	1	5	9.5	62.495
PLXNA2	NA	NA	NA	NA	NA	NA	NA	NA	NA	NA	NA	NA	NA	NA	NA	NA	NA	NA	O75051	Plexin-A2	>O75051 Plexin-A2 OS=Homo sapiens OX=9606 GN=PLXNA2 PE=1 SV=4	1	3	1.4	211.1
EFCAB14	NA	NA	NA	NA	NA	NA	NA	NA	NA	NA	NA	NA	NA	NA	NA	NA	NA	NA	O75071	EF-hand calcium-binding domain-containing protein 14	>O75071 EF-hand calcium-binding domain-containing protein 14 OS=Homo sapiens OX=9606 GN=EFCAB14 PE=1 SV=1	3	3	6.5	55.031
KDM4A	NA	NA	485.975	370.373	NA	NA	NA	NA	466.839	447.523	527.706	NA	NA	NA	454.751	360.957	491.097	464.283	O75164	Lysine-specific demethylase 4A	>O75164 Lysine-specific demethylase 4A OS=Homo sapiens OX=9606 GN=KDM4A PE=1 SV=2	3	3	3.2	120.66
ULK1	NA	NA	384.273	794.614	NA	NA	NA	NA	427.727	602.988	508.727	NA	NA	NA	522.894	595.832	461.972	465.018	O75385	Serine/threonine-protein kinase ULK1	>O75385 Serine/threonine-protein kinase ULK1 OS=Homo sapiens OX=9606 GN=ULK1 PE=1 SV=2	1	1	1.6	112.63
CLDN11	NA	NA	3416.54	8200.64	NA	NA	NA	NA	4677.66	3177.16	4702.49	NA	NA	NA	7980.67	9456.59	4888.48	10552.6	O75508	Claudin-11	>O75508 Claudin-11 OS=Homo sapiens OX=9606 GN=CLDN11 PE=1 SV=2	2	2	8.2	21.993
OFD1	NA	NA	550.66	541.898	NA	NA	NA	NA	320.109	483.234	363.467	NA	NA	NA	396.076	387.641	465.226	509.276	O75665	Oral-facial-digital syndrome 1 protein	>O75665 Oral-facial-digital syndrome 1 protein OS=Homo sapiens OX=9606 GN=OFD1 PE=1 SV=1	1	1	1.4	116.67
STK16	NA	NA	NA	NA	NA	NA	NA	NA	NA	NA	NA	NA	NA	NA	NA	NA	NA	NA	O75716	Serine/threonine-protein kinase 16	>O75716 Serine/threonine-protein kinase 16 OS=Homo sapiens OX=9606 GN=STK16 PE=1 SV=4	2	2	7.9	34.656
SLC22A3	NA	NA	NA	NA	NA	NA	NA	NA	NA	NA	NA	NA	NA	NA	NA	NA	NA	NA	O75751	Solute carrier family 22 member 3	>O75751 Solute carrier family 22 member 3 OS=Homo sapiens OX=9606 GN=SLC22A3 PE=1 SV=1	1	1	2.3	61.279
CAPN15	NA	NA	502.758	279.06	NA	NA	NA	NA	462.816	509.209	365.529	NA	NA	NA	398.359	342.767	618.534	470.578	O75808	Calpain-15	>O75808 Calpain-15 OS=Homo sapiens OX=9606 GN=CAPN15 PE=1 SV=1	1	1	1	117.31
POP7	NA	NA	2078.48	2847.72	NA	NA	NA	NA	2459.44	2223.76	2413.98	NA	NA	NA	2840.06	1544.99	1973.23	2300.45	O75817	Ribonuclease P protein subunit p20	>O75817 Ribonuclease P protein subunit p20 OS=Homo sapiens OX=9606 GN=POP7 PE=1 SV=2	1	1	10.7	15.651
PPP1R37	NA	NA	NA	NA	NA	NA	NA	NA	NA	NA	NA	NA	NA	NA	NA	NA	NA	NA	O75864	Protein phosphatase 1 regulatory subunit 37	>O75864 Protein phosphatase 1 regulatory subunit 37 OS=Homo sapiens OX=9606 GN=PPP1R37 PE=1 SV=4	3	3	5.2	74.766
TRAPPC6A	NA	NA	NA	NA	NA	NA	NA	NA	NA	NA	NA	NA	NA	NA	NA	NA	NA	NA	O75865	Trafficking protein particle complex subunit 6A	>O75865 Trafficking protein particle complex subunit 6A OS=Homo sapiens OX=9606 GN=TRAPPC6A PE=1 SV=2	2	2	11.9	17.604
RAD17	NA	NA	1575.57	1448.97	NA	NA	NA	NA	1643.44	1597.78	1666.27	NA	NA	NA	1666.94	1471.72	1350.02	1507.51	O75943	Cell cycle checkpoint protein RAD17	>O75943 Cell cycle checkpoint protein RAD17 OS=Homo sapiens OX=9606 GN=RAD17 PE=1 SV=2	3	3	4.4	77.054
C1QL1	NA	NA	NA	NA	NA	NA	NA	NA	NA	NA	NA	NA	NA	NA	NA	NA	NA	NA	O75973	C1q-related factor	>O75973 C1q-related factor OS=Homo sapiens OX=9606 GN=C1QL1 PE=1 SV=1	1	1	3.1	26.452
RECQL5	NA	NA	22276.2	17135.9	NA	NA	NA	NA	21947	24835.1	21113.2	NA	NA	NA	18057	20002	22319.3	21337.1	O94762	ATP-dependent DNA helicase Q5	>O94762 ATP-dependent DNA helicase Q5 OS=Homo sapiens OX=9606 GN=RECQL5 PE=1 SV=2	3	3	3.1	108.86
TOX	NA	NA	NA	NA	NA	NA	NA	NA	NA	NA	NA	NA	NA	NA	NA	NA	NA	NA	O94900	Thymocyte selection-associated high mobility group box protein TOX	>O94900 Thymocyte selection-associated high mobility group box protein TOX OS=Homo sapiens OX=9606 GN=TOX PE=2 SV=3	1	2	4.2	57.512
GLCE	NA	NA	458.468	217.162	NA	NA	NA	NA	386.718	401.976	332.822	NA	NA	NA	394.419	463.717	473.532	507.561	O94923	D-glucuronyl C5-epimerase	>O94923 D-glucuronyl C5-epimerase OS=Homo sapiens OX=9606 GN=GLCE PE=1 SV=3	3	3	6.2	70.1
HAUS5	NA	NA	930.056	754.67	NA	NA	NA	NA	706.048	791.079	944.903	NA	NA	NA	915.973	937.905	920.117	847.522	O94927	HAUS augmin-like complex subunit 5	>O94927 HAUS augmin-like complex subunit 5 OS=Homo sapiens OX=9606 GN=HAUS5 PE=1 SV=2	3	3	6.2	71.682
CLSTN1	NA	NA	4174.26	6085.53	NA	NA	NA	NA	4952.11	4158.42	5512.58	NA	NA	NA	4817.9	3853.99	4715.54	4966.51	O94985	Calsyntenin-1;Soluble Alc-alpha;CTF1-alpha	>O94985 Calsyntenin-1 OS=Homo sapiens OX=9606 GN=CLSTN1 PE=1 SV=1	5	5	6	109.79
CCNB2	NA	NA	NA	NA	NA	NA	NA	NA	NA	NA	NA	NA	NA	NA	NA	NA	NA	NA	O95067	G2/mitotic-specific cyclin-B2	>O95067 G2/mitotic-specific cyclin-B2 OS=Homo sapiens OX=9606 GN=CCNB2 PE=1 SV=1	1	2	5.3	45.281
SIX6;SIX3	NA	NA	1408.75	1919.66	NA	NA	NA	NA	1571.9	1201.05	1511.37	NA	NA	NA	1342.96	1116.88	1595.06	1147.21	O95475	Homeobox protein SIX6;Homeobox protein SIX3	>O95475 Homeobox protein SIX6 OS=Homo sapiens OX=9606 GN=SIX6 PE=1 SV=2;>O95343 Homeobox protein SIX3 OS=Homo sapiens OX=9606 GN=SIX3 PE=1 SV=1	1	1	5.3	27.687
ADAMTS2	NA	NA	NA	NA	NA	NA	NA	NA	NA	NA	NA	NA	NA	NA	NA	NA	NA	NA	O95450	A disintegrin and metalloproteinase with thrombospondin motifs 2	>O95450 A disintegrin and metalloproteinase with thrombospondin motifs 2 OS=Homo sapiens OX=9606 GN=ADAMTS2 PE=2 SV=2	1	1	0.9	134.75
CTDNEP1	NA	NA	NA	NA	NA	NA	NA	NA	NA	NA	NA	NA	NA	NA	NA	NA	NA	NA	O95476	CTD nuclear envelope phosphatase 1	>O95476 CTD nuclear envelope phosphatase 1 OS=Homo sapiens OX=9606 GN=CTDNEP1 PE=1 SV=2	2	2	7.8	28.377
GNA14	NA	NA	NA	NA	NA	NA	NA	NA	NA	NA	NA	NA	NA	NA	NA	NA	NA	NA	O95837	Guanine nucleotide-binding protein subunit alpha-14	>O95837 Guanine nucleotide-binding protein subunit alpha-14 OS=Homo sapiens OX=9606 GN=GNA14 PE=1 SV=1	1	6	18.9	41.57
NUDT14	NA	NA	NA	NA	NA	NA	NA	NA	NA	NA	NA	NA	NA	NA	NA	NA	NA	NA	O95848	Uridine diphosphate glucose pyrophosphatase	>O95848 Uridine diphosphate glucose pyrophosphatase OS=Homo sapiens OX=9606 GN=NUDT14 PE=1 SV=2	1	1	7.2	24.118
TRUB2	NA	NA	1628.58	2161.86	NA	NA	NA	NA	1596.83	1929.8	1492.07	NA	NA	NA	1837.1	1018.93	1608.79	1272.74	O95900	Probable tRNA pseudouridine synthase 2	>O95900 Mitochondrial mRNA pseudouridine synthase TRUB2 OS=Homo sapiens OX=9606 GN=TRUB2 PE=1 SV=1	3	3	13.6	36.694
APC2	NA	NA	2379.11	2994.28	NA	NA	NA	NA	2386.76	1797.9	2482.44	NA	NA	NA	2783.44	1770.81	2319.95	2236.85	O95996	Adenomatous polyposis coli protein 2	>O95996 Adenomatous polyposis coli protein 2 OS=Homo sapiens OX=9606 GN=APC2 PE=1 SV=1	2	2	0.7	243.95
ZBED1	NA	NA	NA	NA	NA	NA	NA	NA	NA	NA	NA	NA	NA	NA	NA	NA	NA	NA	O96006	Zinc finger BED domain-containing protein 1	>O96006 Zinc finger BED domain-containing protein 1 OS=Homo sapiens OX=9606 GN=ZBED1 PE=1 SV=1	1	1	2.2	78.155
PLAU	NA	NA	NA	NA	NA	NA	NA	NA	NA	NA	NA	NA	NA	NA	NA	NA	NA	NA	P00749	Urokinase-type plasminogen activator;Urokinase-type plasminogen activator long chain A;Urokinase-type plasminogen activator short chain A;Urokinase-type plasminogen activator chain B	>P00749 Urokinase-type plasminogen activator OS=Homo sapiens OX=9606 GN=PLAU PE=1 SV=2	3	3	7	48.507
SERPINA1	NA	NA	NA	NA	NA	NA	NA	NA	NA	NA	NA	NA	NA	NA	NA	NA	NA	NA	P01009	Alpha-1-antitrypsin;Short peptide from AAT	>P01009 Alpha-1-antitrypsin OS=Homo sapiens OX=9606 GN=SERPINA1 PE=1 SV=3	1	1	3.8	46.736
C5	NA	NA	3716.92	5749.52	NA	NA	NA	NA	5051.99	4281.47	5053.96	NA	NA	NA	4925.89	4169.13	4206.51	4081.7	P01031	Complement C5;Complement C5 beta chain;Complement C5 alpha chain;C5a anaphylatoxin;Complement C5 alpha chain	>P01031 Complement C5 OS=Homo sapiens OX=9606 GN=C5 PE=1 SV=4	2	8	4.2	188.3
HLA-H	NA	NA	NA	NA	NA	NA	NA	NA	NA	NA	NA	NA	NA	NA	NA	NA	NA	NA	P01893	Putative HLA class I histocompatibility antigen, alpha chain H	>P01893 Putative HLA class I histocompatibility antigen, alpha chain H OS=Homo sapiens OX=9606 GN=HLA-H PE=5 SV=3	1	9	31.8	40.891
HLA-DRA	NA	NA	NA	NA	NA	NA	NA	NA	NA	NA	NA	NA	NA	NA	NA	NA	NA	NA	P01903	HLA class II histocompatibility antigen, DR alpha chain	>P01903 HLA class II histocompatibility antigen, DR alpha chain OS=Homo sapiens OX=9606 GN=HLA-DRA PE=1 SV=1	3	3	12.2	28.607
HLA-DRB1	NA	NA	NA	NA	NA	NA	NA	NA	NA	NA	NA	NA	NA	NA	NA	NA	NA	NA	P01911	HLA class II histocompatibility antigen, DRB1-15 beta chain;HLA class II histocompatibility antigen, DRB1-12 beta chain;HLA class II histocompatibility antigen, DRB1-13 beta chain;HLA class II histocompatibility antigen, DRB1-11 beta chain;HLA class II histocompatibility antigen, DRB1-3 chain	>P01911 HLA class II histocompatibility antigen, DRB1-15 beta chain OS=Homo sapiens OX=9606 GN=HLA-DRB1 PE=1 SV=2;>Q95IE3 HLA class II histocompatibility antigen, DRB1-12 beta chain OS=Homo sapiens OX=9606 GN=HLA-DRB1 PE=1 SV=1;>Q5Y7A7 HLA class II histoco	1	4	12.8	29.966
MT-ND3	NA	NA	NA	NA	NA	NA	NA	NA	NA	NA	NA	NA	NA	NA	NA	NA	NA	NA	P03897	NADH-ubiquinone oxidoreductase chain 3	>P03897 NADH-ubiquinone oxidoreductase chain 3 OS=Homo sapiens OX=9606 GN=MT-ND3 PE=1 SV=1	1	1	13	13.186
S100B	NA	NA	NA	NA	NA	NA	NA	NA	NA	NA	NA	NA	NA	NA	NA	NA	NA	NA	P04271	Protein S100-B	>P04271 Protein S100-B OS=Homo sapiens OX=9606 GN=S100B PE=1 SV=2	1	1	16.3	10.713
IL6	NA	NA	NA	NA	NA	NA	NA	NA	NA	NA	NA	NA	NA	NA	NA	NA	NA	NA	P05231	Interleukin-6	>P05231 Interleukin-6 OS=Homo sapiens OX=9606 GN=IL6 PE=1 SV=1	1	1	3.8	23.718
ATP5G1;ATP5G2;ATP5G3	NA	NA	50262.5	87641.3	NA	NA	NA	NA	55631	59772.1	48738.6	NA	NA	NA	75391	38181.6	54873.3	43548.5	P05496	ATP synthase F(0) complex subunit C1, mitochondrial;ATP synthase F(0) complex subunit C2, mitochondrial;ATP synthase F(0) complex subunit C3, mitochondrial	>P05496 ATP synthase F(0) complex subunit C1, mitochondrial OS=Homo sapiens OX=9606 GN=ATP5MC1 PE=1 SV=2;>Q06055 ATP synthase F(0) complex subunit C2, mitochondrial OS=Homo sapiens OX=9606 GN=ATP5MC2 PE=1 SV=1;>P48201 ATP synthase F(0) complex subunit C3,	1	1	5.1	14.277
CCK	NA	NA	NA	NA	NA	NA	NA	NA	NA	NA	NA	NA	NA	NA	NA	NA	NA	NA	P06307	Cholecystokinin;Cholecystokinin-58;Cholecystokinin-58 desnonopeptide;Cholecystokinin-39;Cholecystokinin-33;Cholecystokinin-25;Cholecystokinin-18;Cholecystokinin-12;Cholecystokinin-8;Cholecystokinin-7;Cholecystokinin-5	>P06307 Cholecystokinin OS=Homo sapiens OX=9606 GN=CCK PE=1 SV=1	1	1	7.8	12.669
PGK2	NA	NA	7611.46	9155.64	NA	NA	NA	NA	6891.34	6052.8	7789.81	NA	NA	NA	8709.36	18989.7	7737.23	12502	P07205	Phosphoglycerate kinase 2	>P07205 Phosphoglycerate kinase 2 OS=Homo sapiens OX=9606 GN=PGK2 PE=1 SV=3	2	8	19.9	44.796
ZFY;ZFX	NA	NA	NA	NA	NA	NA	NA	NA	NA	NA	NA	NA	NA	NA	NA	NA	NA	NA	P08048	Zinc finger Y-chromosomal protein;Zinc finger X-chromosomal protein	>P08048 Zinc finger Y-chromosomal protein OS=Homo sapiens OX=9606 GN=ZFY PE=1 SV=3;>P17010 Zinc finger X-chromosomal protein OS=Homo sapiens OX=9606 GN=ZFX PE=2 SV=2	1	1	1.1	90.504
INHBA	NA	NA	NA	NA	NA	NA	NA	NA	NA	NA	NA	NA	NA	NA	NA	NA	NA	NA	P08476	Inhibin beta A chain	>P08476 Inhibin beta A chain OS=Homo sapiens OX=9606 GN=INHBA PE=1 SV=2	1	1	4.2	47.442
IFIT1B;IFIT1	NA	NA	261.706	NA	NA	NA	NA	NA	277.77	582.726	224.895	NA	NA	NA	263.556	755.843	442.275	487.303	Q5T764	Interferon-induced protein with tetratricopeptide repeats 1B;Interferon-induced protein with tetratricopeptide repeats 1	>Q5T764 Interferon-induced protein with tetratricopeptide repeats 1B OS=Homo sapiens OX=9606 GN=IFIT1B PE=1 SV=1;>P09914 Interferon-induced protein with tetratricopeptide repeats 1 OS=Homo sapiens OX=9606 GN=IFIT1 PE=1 SV=2	1	1	2.5	54.992
POLR2M;GCOM2	NA	NA	699.163	349.902	NA	NA	NA	NA	527.658	1009.32	481.113	NA	NA	NA	459.43	767.388	735.192	928.93	P0CAP2	DNA-directed RNA polymerase II subunit GRINL1A;Putative GRINL1B complex locus protein 2	>P0CAP2 DNA-directed RNA polymerase II subunit GRINL1A OS=Homo sapiens OX=9606 GN=POLR2M PE=1 SV=1;>Q9BZD3 Putative GRINL1B complex locus protein 2 OS=Homo sapiens OX=9606 GN=GCOM2 PE=5 SV=2	4	4	22.6	41.739
POTEI	NA	NA	NA	NA	NA	NA	NA	NA	NA	NA	NA	NA	NA	NA	NA	NA	NA	NA	P0CG38	POTE ankyrin domain family member I	>P0CG38 POTE ankyrin domain family member I OS=Homo sapiens OX=9606 GN=POTEI PE=3 SV=1	1	9	11.3	121.28
	NA	NA	NA	NA	NA	NA	NA	NA	NA	NA	NA	NA	NA	NA	NA	NA	NA	NA	P0DP58		>P0DP58 Ly-6/neurotoxin-like protein 1 OS=Homo sapiens OX=9606 GN=LYNX1 PE=1 SV=1	1	1	9.5	12.641
PIM1	NA	NA	2589.41	1449.43	NA	NA	NA	NA	1932.23	2257.97	1932.98	NA	NA	NA	1786.67	2628.88	2452.81	2203.56	P11309	Serine/threonine-protein kinase pim-1	>P11309 Serine/threonine-protein kinase pim-1 OS=Homo sapiens OX=9606 GN=PIM1 PE=1 SV=4	1	1	2.9	35.685
FGFR1	NA	NA	1526.04	1475.27	NA	NA	NA	NA	1647.03	1303.14	1734.03	NA	NA	NA	1199.36	1577.7	1645.52	1528.08	P11362	Fibroblast growth factor receptor 1	>P11362 Fibroblast growth factor receptor 1 OS=Homo sapiens OX=9606 GN=FGFR1 PE=1 SV=3	2	2	3.9	91.867
ESRRA	NA	NA	NA	NA	NA	NA	NA	NA	NA	NA	NA	NA	NA	NA	NA	NA	NA	NA	P11474	Steroid hormone receptor ERR1	>P11474 Steroid hormone receptor ERR1 OS=Homo sapiens OX=9606 GN=ESRRA PE=1 SV=3	1	1	5.4	45.509
PIP	NA	NA	944.805	2207.6	NA	NA	NA	NA	1151.92	1217.35	3765.16	NA	NA	NA	1692.31	2437.39	1151.63	987.443	P12273	Prolactin-inducible protein	>P12273 Prolactin-inducible protein OS=Homo sapiens OX=9606 GN=PIP PE=1 SV=1	1	1	11	16.572
UNG	NA	NA	NA	NA	NA	NA	NA	NA	NA	NA	NA	NA	NA	NA	NA	NA	NA	NA	P13051	Uracil-DNA glycosylase	>P13051 Uracil-DNA glycosylase OS=Homo sapiens OX=9606 GN=UNG PE=1 SV=2	1	1	7.7	34.645
ALAS1	NA	NA	5085.37	6775.26	NA	NA	NA	NA	4606.64	5194.72	4940.92	NA	NA	NA	5366.51	4414.02	5010.19	4399.92	P13196	5-aminolevulinate synthase, nonspecific, mitochondrial	>P13196 5-aminolevulinate synthase, nonspecific, mitochondrial OS=Homo sapiens OX=9606 GN=ALAS1 PE=1 SV=2	3	3	4.1	70.58
CYBA	NA	NA	NA	NA	NA	NA	NA	NA	NA	NA	NA	NA	NA	NA	NA	NA	NA	NA	P13498	Cytochrome b-245 light chain	>P13498 Cytochrome b-245 light chain OS=Homo sapiens OX=9606 GN=CYBA PE=1 SV=3	2	2	12.8	21.012
HLA-DRB1	NA	NA	1121.41	2240.53	NA	NA	NA	NA	1222.59	16591	1439.73	NA	NA	NA	2151.89	1442.14	1482.11	1477.57	P13761	HLA class II histocompatibility antigen, DRB1-7 beta chain	>P13761 HLA class II histocompatibility antigen, DRB1-7 beta chain OS=Homo sapiens OX=9606 GN=HLA-DRB1 PE=1 SV=1	1	3	9.8	29.822
POU2F1;POU2F3;POU2F2	NA	NA	2830.92	2897.52	NA	NA	NA	NA	3012.18	2127.28	2926.7	NA	NA	NA	2768.3	2476.45	2818.6	2832.58	P14859	POU domain, class 2, transcription factor 1;POU domain, class 2, transcription factor 3;POU domain, class 2, transcription factor 2	>P14859 POU domain, class 2, transcription factor 1 OS=Homo sapiens OX=9606 GN=POU2F1 PE=1 SV=2;>Q9UKI9 POU domain, class 2, transcription factor 3 OS=Homo sapiens OX=9606 GN=POU2F3 PE=2 SV=3;>P09086 POU domain, class 2, transcription factor 2 OS=Homo sapi	4	4	8.7	76.471
ETS1	NA	NA	1125.99	1178.3	NA	NA	NA	NA	956.103	920.887	1025.61	NA	NA	NA	1150.12	980.78	1236.04	1019.5	P14921	Protein C-ets-1	>P14921 Protein C-ets-1 OS=Homo sapiens OX=9606 GN=ETS1 PE=1 SV=1	3	3	9.3	50.407
BRAF	NA	NA	NA	NA	NA	NA	NA	NA	NA	NA	NA	NA	NA	NA	NA	NA	NA	NA	P15056	Serine/threonine-protein kinase B-raf	>P15056 Serine/threonine-protein kinase B-raf OS=Homo sapiens OX=9606 GN=BRAF PE=1 SV=4	1	5	6.3	84.436
PDE6A	NA	NA	NA	NA	NA	NA	NA	NA	NA	NA	NA	NA	NA	NA	NA	NA	NA	NA	P16499	Rod cGMP-specific 3,5-cyclic phosphodiesterase subunit alpha	>P16499 Rod cGMP-specific 3,5-cyclic phosphodiesterase subunit alpha OS=Homo sapiens OX=9606 GN=PDE6A PE=1 SV=4	1	1	2	99.546
ZNF12;RBAK;ZNF268	NA	NA	574.702	495.734	NA	NA	NA	NA	567.688	486.121	622.839	NA	NA	NA	425.073	540.695	554.351	574.687	P17014	Zinc finger protein 12;RB-associated KRAB zinc finger protein;Zinc finger protein 268	>P17014 Zinc finger protein 12 OS=Homo sapiens OX=9606 GN=ZNF12 PE=1 SV=3;>Q9NYW8 RB-associated KRAB zinc finger protein OS=Homo sapiens OX=9606 GN=RBAK PE=1 SV=1;>Q14587 Zinc finger protein 268 OS=Homo sapiens OX=9606 GN=ZNF268 PE=1 SV=2	1	1	2.2	81.201
ZFP30;ZFP82;ZFP14;ZNF461;ZNF30	NA	NA	604.753	1025.74	NA	NA	NA	NA	657.194	416.904	618.029	NA	NA	NA	592.766	386.37	607.89	504.007	Q9Y2G7	Zinc finger protein 30 homolog;Zinc finger protein 82 homolog;Zinc finger protein 14 homolog;Zinc finger protein 461;Zinc finger protein 30	>Q9Y2G7 Zinc finger protein 30 homolog OS=Homo sapiens OX=9606 GN=ZFP30 PE=1 SV=1;>Q8N141 Zinc finger protein 82 homolog OS=Homo sapiens OX=9606 GN=ZFP82 PE=1 SV=1;>Q9HCL3 Zinc finger protein 14 homolog OS=Homo sapiens OX=9606 GN=ZFP14 PE=2 SV=2;>Q8TAF7 Zi	1	1	2.1	61.557
IFNAR1	NA	NA	NA	NA	NA	NA	NA	NA	NA	NA	NA	NA	NA	NA	NA	NA	NA	NA	P17181	Interferon alpha/beta receptor 1	>P17181 Interferon alpha/beta receptor 1 OS=Homo sapiens OX=9606 GN=IFNAR1 PE=1 SV=3	1	1	2	63.525
ATF1	NA	NA	1623.94	1449.78	NA	NA	NA	NA	1441.06	1327.34	1352.86	NA	NA	NA	1890.86	2382.26	1779.54	1767.66	P18846	Cyclic AMP-dependent transcription factor ATF-1	>P18846 Cyclic AMP-dependent transcription factor ATF-1 OS=Homo sapiens OX=9606 GN=ATF1 PE=1 SV=2	2	4	18.5	29.232
GNAZ	NA	NA	NA	NA	NA	NA	NA	NA	NA	NA	NA	NA	NA	NA	NA	NA	NA	NA	P19086	Guanine nucleotide-binding protein G(z) subunit alpha	>P19086 Guanine nucleotide-binding protein G(z) subunit alpha OS=Homo sapiens OX=9606 GN=GNAZ PE=1 SV=3	2	3	9	40.923
TFE3;MITF	NA	NA	NA	NA	NA	NA	NA	NA	NA	NA	NA	NA	NA	NA	NA	NA	NA	NA	P19532	Transcription factor E3;Microphthalmia-associated transcription factor	>P19532 Transcription factor E3 OS=Homo sapiens OX=9606 GN=TFE3 PE=1 SV=4;>O75030 Microphthalmia-associated transcription factor OS=Homo sapiens OX=9606 GN=MITF PE=1 SV=2	5	5	7	61.52
SYT1;SYT2	NA	NA	5103.99	9837.64	NA	NA	NA	NA	6605	7510.56	5973.84	NA	NA	NA	7658.9	4113.32	5583.66	4727.22	P21579	Synaptotagmin-1;Synaptotagmin-2	>P21579 Synaptotagmin-1 OS=Homo sapiens OX=9606 GN=SYT1 PE=1 SV=1;>Q8N9I0 Synaptotagmin-2 OS=Homo sapiens OX=9606 GN=SYT2 PE=1 SV=2	2	2	5	47.573
GPD1	NA	NA	1994.06	1052.17	NA	NA	NA	NA	1599.36	872.141	1299.02	NA	NA	NA	1396.08	989.482	2217.95	1581.73	P21695	Glycerol-3-phosphate dehydrogenase [NAD(+)], cytoplasmic	>P21695 Glycerol-3-phosphate dehydrogenase [NAD(+)], cytoplasmic OS=Homo sapiens OX=9606 GN=GPD1 PE=1 SV=4	1	1	2.6	37.567
TGM1	NA	NA	NA	NA	NA	NA	NA	NA	NA	NA	NA	NA	NA	NA	NA	NA	NA	NA	P22735	Protein-glutamine gamma-glutamyltransferase K	>P22735 Protein-glutamine gamma-glutamyltransferase K OS=Homo sapiens OX=9606 GN=TGM1 PE=1 SV=4	3	3	4	89.786
NFYA	NA	NA	2269.83	2324.28	NA	NA	NA	NA	2396.55	1630.97	2228.06	NA	NA	NA	2419.26	1601.85	2660.87	1895.37	P23511	Nuclear transcription factor Y subunit alpha	>P23511 Nuclear transcription factor Y subunit alpha OS=Homo sapiens OX=9606 GN=NFYA PE=1 SV=2	1	1	5.5	36.876
COX7A1	NA	NA	NA	NA	NA	NA	NA	NA	NA	NA	NA	NA	NA	NA	NA	NA	NA	NA	P24310	Cytochrome c oxidase subunit 7A1, mitochondrial	>P24310 Cytochrome c oxidase subunit 7A1, mitochondrial OS=Homo sapiens OX=9606 GN=COX7A1 PE=1 SV=2	1	1	16.5	9.1174
PRKCH;PRKCE	NA	NA	11010	8502.92	NA	NA	NA	NA	9944.1	11754.3	11494.1	NA	NA	NA	9656.89	13884	12406.1	13819.8	P24723	Protein kinase C eta type;Protein kinase C epsilon type	>P24723 Protein kinase C eta type OS=Homo sapiens OX=9606 GN=PRKCH PE=1 SV=4;>Q02156 Protein kinase C epsilon type OS=Homo sapiens OX=9606 GN=PRKCE PE=1 SV=1	1	1	1.2	77.828
ACKR3	NA	NA	633.595	1567.7	NA	NA	NA	NA	704.544	253.002	1261.05	NA	NA	NA	696.756	656.168	777.783	830.222	P25106	Atypical chemokine receptor 3	>P25106 Atypical chemokine receptor 3 OS=Homo sapiens OX=9606 GN=ACKR3 PE=1 SV=3	1	1	3.6	41.492
NFYB	NA	NA	3403.32	4212.94	NA	NA	NA	NA	3624.04	2694.78	3778.99	NA	NA	NA	3163.33	2863.02	3146.12	2819.14	P25208	Nuclear transcription factor Y subunit beta	>P25208 Nuclear transcription factor Y subunit beta OS=Homo sapiens OX=9606 GN=NFYB PE=1 SV=2	2	2	10.1	22.831
CD40	NA	NA	NA	NA	NA	NA	NA	NA	NA	NA	NA	NA	NA	NA	NA	NA	NA	NA	P25942	Tumor necrosis factor receptor superfamily member 5	>P25942 Tumor necrosis factor receptor superfamily member 5 OS=Homo sapiens OX=9606 GN=CD40 PE=1 SV=1	1	1	3.6	30.619
ELAVL2;ELAVL4;ELAVL3	NA	NA	NA	NA	NA	NA	NA	NA	NA	NA	NA	NA	NA	NA	NA	NA	NA	NA	Q12926	ELAV-like protein 2;ELAV-like protein 4;ELAV-like protein 3	>Q12926 ELAV-like protein 2 OS=Homo sapiens OX=9606 GN=ELAVL2 PE=1 SV=2;>P26378 ELAV-like protein 4 OS=Homo sapiens OX=9606 GN=ELAVL4 PE=1 SV=2;>Q14576 ELAV-like protein 3 OS=Homo sapiens OX=9606 GN=ELAVL3 PE=2 SV=3	2	3	11.1	39.503
ATP6V0C	NA	NA	NA	NA	NA	NA	NA	NA	NA	NA	NA	NA	NA	NA	NA	NA	NA	NA	P27449	V-type proton ATPase 16 kDa proteolipid subunit	>P27449 V-type proton ATPase 16 kDa proteolipid subunit OS=Homo sapiens OX=9606 GN=ATP6V0C PE=1 SV=1	1	1	11.6	15.736
HLA-DMA	NA	NA	NA	NA	NA	NA	NA	NA	NA	NA	NA	NA	NA	NA	NA	NA	NA	NA	P28067	HLA class II histocompatibility antigen, DM alpha chain	>P28067 HLA class II histocompatibility antigen, DM alpha chain OS=Homo sapiens OX=9606 GN=HLA-DMA PE=1 SV=1	1	1	8	29.194
TYK2	NA	NA	NA	NA	NA	NA	NA	NA	NA	NA	NA	NA	NA	NA	NA	NA	NA	NA	P29597	Non-receptor tyrosine-protein kinase TYK2	>P29597 Non-receptor tyrosine-protein kinase TYK2 OS=Homo sapiens OX=9606 GN=TYK2 PE=1 SV=3	1	2	1.6	133.65
HLA-B	NA	NA	588.027	576.842	NA	NA	NA	NA	5665.07	6149	1096.63	NA	NA	NA	948.007	559.371	535.285	682.139	P30481	HLA class I histocompatibility antigen, B-44 alpha chain	>P30481 HLA class I histocompatibility antigen, B-44 alpha chain OS=Homo sapiens OX=9606 GN=HLA-B PE=1 SV=1	1	14	47.5	40.481
HLA-C	NA	NA	NA	NA	NA	NA	NA	NA	NA	NA	NA	NA	NA	NA	NA	NA	NA	NA	P30499	HLA class I histocompatibility antigen, Cw-1 alpha chain	>P30499 HLA class I histocompatibility antigen, Cw-1 alpha chain OS=Homo sapiens OX=9606 GN=HLA-C PE=1 SV=1	1	9	28.1	40.964
HIVEP2	NA	NA	NA	NA	NA	NA	NA	NA	NA	NA	NA	NA	NA	NA	NA	NA	NA	NA	P31629	Transcription factor HIVEP2	>P31629 Transcription factor HIVEP2 OS=Homo sapiens OX=9606 GN=HIVEP2 PE=1 SV=2	2	2	0.6	269.05
SLC6A6	NA	NA	1276.08	1292.1	NA	NA	NA	NA	895.493	1022.43	810.19	NA	NA	NA	928.025	1275.26	1205.88	1278.41	P31641	Sodium- and chloride-dependent taurine transporter	>P31641 Sodium- and chloride-dependent taurine transporter OS=Homo sapiens OX=9606 GN=SLC6A6 PE=1 SV=2	1	1	2.7	69.829
ARRB2	NA	NA	1350.01	964.534	NA	NA	NA	NA	1254.25	963.615	1293.73	NA	NA	NA	1154.4	1034.39	1724	1180.86	P32121	Beta-arrestin-2	>P32121 Beta-arrestin-2 OS=Homo sapiens OX=9606 GN=ARRB2 PE=1 SV=2	1	1	4.4	46.105
GK;GK3P	NA	NA	2039.19	1524.04	NA	NA	NA	NA	1736.24	2439.49	2075.02	NA	NA	NA	2446.53	3980.99	1938.37	1860.26	P32189	Glycerol kinase;Putative glycerol kinase 3	>P32189 Glycerol kinase OS=Homo sapiens OX=9606 GN=GK PE=1 SV=3;>Q14409 Glycerol kinase 3 OS=Homo sapiens OX=9606 GN=GK3P PE=2 SV=2	3	4	7.2	61.244
OTX2	NA	NA	NA	NA	NA	NA	NA	NA	NA	NA	NA	NA	NA	NA	NA	NA	NA	NA	P32243	Homeobox protein OTX2	>P32243 Homeobox protein OTX2 OS=Homo sapiens OX=9606 GN=OTX2 PE=1 SV=1	1	1	4.5	31.636
GUCY1A2	NA	NA	215.896	619.124	NA	NA	NA	NA	366.244	275.583	381.591	NA	NA	NA	285.734	476.291	233.767	235.46	P33402	Guanylate cyclase soluble subunit alpha-2	>P33402 Guanylate cyclase soluble subunit alpha-2 OS=Homo sapiens OX=9606 GN=GUCY1A2 PE=1 SV=1	1	1	1.9	81.749
KRT2	NA	NA	739.722	973.742	NA	NA	NA	NA	661.47	1302.67	1199.98	NA	NA	NA	1078.92	976.469	711.222	983.082	P35908	Keratin, type II cytoskeletal 2 epidermal	>P35908 Keratin, type II cytoskeletal 2 epidermal OS=Homo sapiens OX=9606 GN=KRT2 PE=1 SV=2	1	40	70.3	65.432
PBX1;PBX3	NA	NA	NA	NA	NA	NA	NA	NA	NA	NA	NA	NA	NA	NA	NA	NA	NA	NA	P40424	Pre-B-cell leukemia transcription factor 1;Pre-B-cell leukemia transcription factor 3	>P40424 Pre-B-cell leukemia transcription factor 1 OS=Homo sapiens OX=9606 GN=PBX1 PE=1 SV=1;>P40426 Pre-B-cell leukemia transcription factor 3 OS=Homo sapiens OX=9606 GN=PBX3 PE=1 SV=1	1	1	2.1	46.625
CDKN2B	NA	NA	2597.86	1532.7	NA	NA	NA	NA	2405.47	2783.75	2223.48	NA	NA	NA	2060.94	3477.82	2394.04	2505.35	P42772	Cyclin-dependent kinase 4 inhibitor B	>P42772 Cyclin-dependent kinase 4 inhibitor B OS=Homo sapiens OX=9606 GN=CDKN2B PE=1 SV=1	2	4	42.8	14.721
MAPK8	NA	NA	6309.38	4241.4	NA	NA	NA	NA	4692.44	6353.04	4914.22	NA	NA	NA	4190.23	5719.44	5849.12	5140.59	P45983	Mitogen-activated protein kinase 8	>P45983 Mitogen-activated protein kinase 8 OS=Homo sapiens OX=9606 GN=MAPK8 PE=1 SV=2	2	4	10.5	48.295
CDKN1B	NA	NA	NA	NA	NA	NA	NA	NA	NA	NA	NA	NA	NA	NA	NA	NA	NA	NA	P46527	Cyclin-dependent kinase inhibitor 1B	>P46527 Cyclin-dependent kinase inhibitor 1B OS=Homo sapiens OX=9606 GN=CDKN1B PE=1 SV=1	1	1	10.1	22.073
NOTCH1	NA	NA	2460.49	2778.4	NA	NA	NA	NA	2875.48	2128.97	4474.63	NA	NA	NA	2468.1	3515.38	2769.11	3232.5	P46531	Neurogenic locus notch homolog protein 1;Notch 1 extracellular truncation;Notch 1 intracellular domain	>P46531 Neurogenic locus notch homolog protein 1 OS=Homo sapiens OX=9606 GN=NOTCH1 PE=1 SV=4	1	2	0.6	272.5
RABIF	NA	NA	794.14	491.892	NA	NA	NA	NA	469.69	745.579	468.249	NA	NA	NA	427.158	616.113	584.738	643.404	P47224	Guanine nucleotide exchange factor MSS4	>P47224 Guanine nucleotide exchange factor MSS4 OS=Homo sapiens OX=9606 GN=RABIF PE=1 SV=2	1	1	16.3	13.839
CDK8	NA	NA	1639.71	1905.24	NA	NA	NA	NA	1270.43	1606.7	1421.41	NA	NA	NA	1605.73	1231.12	1439.46	1155.42	P49336	Cyclin-dependent kinase 8	>P49336 Cyclin-dependent kinase 8 OS=Homo sapiens OX=9606 GN=CDK8 PE=1 SV=1	1	3	7.5	53.283
CSNK1E	NA	NA	432.944	508.541	NA	NA	NA	NA	234.828	393.417	229.6	NA	NA	NA	423.447	482.901	366.011	368.687	P49674	Casein kinase I isoform epsilon	>P49674 Casein kinase I isoform epsilon OS=Homo sapiens OX=9606 GN=CSNK1E PE=1 SV=1	1	6	16.1	47.315
ACOT2	NA	NA	913.464	1639.15	NA	NA	NA	NA	1132.86	1485.21	1486.08	NA	NA	NA	1985.06	1269.6	1158.07	1205.28	P49753	Acyl-coenzyme A thioesterase 2, mitochondrial	>P49753 Acyl-coenzyme A thioesterase 2, mitochondrial OS=Homo sapiens OX=9606 GN=ACOT2 PE=1 SV=6	1	16	41.8	53.218
CLK3	NA	NA	1584.02	2388.31	NA	NA	NA	NA	1708.08	1406.18	1703.1	NA	NA	NA	1638.87	1396.26	1457.82	1165.67	P49761	Dual specificity protein kinase CLK3	>P49761 Dual specificity protein kinase CLK3 OS=Homo sapiens OX=9606 GN=CLK3 PE=1 SV=3	1	1	2	73.514
RGS19	NA	NA	934.888	973.092	NA	NA	NA	NA	863.947	680.541	927.369	NA	NA	NA	847.148	911.51	916.96	778.324	P49795	Regulator of G-protein signaling 19	>P49795 Regulator of G-protein signaling 19 OS=Homo sapiens OX=9606 GN=RGS19 PE=1 SV=1	2	2	11.5	24.635
LHX2	NA	NA	602.757	562.226	NA	NA	NA	NA	721.214	558.481	629.677	NA	NA	NA	527.319	742.519	473.815	713.307	P50458	LIM/homeobox protein Lhx2	>P50458 LIM/homeobox protein Lhx2 OS=Homo sapiens OX=9606 GN=LHX2 PE=2 SV=2	2	2	9.1	44.373
UBE2D1;UBE2D4	NA	NA	2598.31	1641.82	NA	NA	NA	NA	2220.67	2561.8	2055.37	NA	NA	NA	1604.7	1901.4	1936.95	2041.54	P51668	Ubiquitin-conjugating enzyme E2 D1;Ubiquitin-conjugating enzyme E2 D4	>P51668 Ubiquitin-conjugating enzyme E2 D1 OS=Homo sapiens OX=9606 GN=UBE2D1 PE=1 SV=1;>Q9Y2X8 Ubiquitin-conjugating enzyme E2 D4 OS=Homo sapiens OX=9606 GN=UBE2D4 PE=1 SV=1	2	3	24.5	16.602
STAT5B;STAT5A	NA	NA	9697.89	6244.29	NA	NA	NA	NA	9693.09	8701.13	9629.66	NA	NA	NA	7684.52	11879	9205.04	10261.1	P51692	Signal transducer and activator of transcription 5B;Signal transducer and activator of transcription 5A	>P51692 Signal transducer and activator of transcription 5B OS=Homo sapiens OX=9606 GN=STAT5B PE=1 SV=2;>P42229 Signal transducer and activator of transcription 5A OS=Homo sapiens OX=9606 GN=STAT5A PE=1 SV=1	8	8	9.1	89.865
AFF1	NA	NA	1165.78	1612.93	NA	NA	NA	NA	1264.66	721.917	1465.46	NA	NA	NA	1103.42	919.449	944.796	1315.69	P51825	AF4/FMR2 family member 1	>P51825 AF4/FMR2 family member 1 OS=Homo sapiens OX=9606 GN=AFF1 PE=1 SV=1	2	2	1.7	131.42
ADCY7	NA	NA	NA	NA	NA	NA	NA	NA	NA	NA	NA	NA	NA	NA	NA	NA	NA	NA	P51828	Adenylate cyclase type 7	>P51828 Adenylate cyclase type 7 OS=Homo sapiens OX=9606 GN=ADCY7 PE=1 SV=1	1	1	0.9	120.31
GTF2A2	NA	NA	2143.39	1842.86	NA	NA	NA	NA	1787.84	1875.17	2021.44	NA	NA	NA	1749.88	2100.17	1807.18	2038.63	P52657	Transcription initiation factor IIA subunit 2	>P52657 Transcription initiation factor IIA subunit 2 OS=Homo sapiens OX=9606 GN=GTF2A2 PE=1 SV=1	2	2	15.6	12.457
CLTCL1	NA	NA	NA	NA	NA	NA	NA	NA	NA	NA	NA	NA	NA	NA	NA	NA	NA	NA	P53675	Clathrin heavy chain 2	>P53675 Clathrin heavy chain 2 OS=Homo sapiens OX=9606 GN=CLTCL1 PE=1 SV=2	1	20	11.5	187.03
MAPK12	NA	NA	1691.97	1038.12	NA	NA	NA	NA	1413.08	1206.06	1332.24	NA	NA	NA	1035.62	1871	1354.6	1405.61	P53778	Mitogen-activated protein kinase 12	>P53778 Mitogen-activated protein kinase 12 OS=Homo sapiens OX=9606 GN=MAPK12 PE=1 SV=3	3	3	10.1	41.94
EPHA5;EPHA3	NA	NA	1010.16	1223.88	NA	NA	NA	NA	1112.57	1096.73	1235.67	NA	NA	NA	1714.44	453.293	1116.38	1455.83	P54756	Ephrin type-A receptor 5;Ephrin type-A receptor 3	>P54756 Ephrin type-A receptor 5 OS=Homo sapiens OX=9606 GN=EPHA5 PE=1 SV=3;>P29320 Ephrin type-A receptor 3 OS=Homo sapiens OX=9606 GN=EPHA3 PE=1 SV=2	1	3	3.8	114.8
NR1H2	NA	NA	1276.14	1690.05	NA	NA	NA	NA	1274.02	1038.12	1584.24	NA	NA	NA	1583.13	1146.78	1295.83	1088.99	P55055	Oxysterols receptor LXR-beta	>P55055 Oxysterols receptor LXR-beta OS=Homo sapiens OX=9606 GN=NR1H2 PE=1 SV=2	1	1	2.4	50.973
BRPF1	NA	NA	907.361	1335.6	NA	NA	NA	NA	1072.95	540.964	904.019	NA	NA	NA	884.574	770.89	826.688	594.61	P55201	Peregrin	>P55201 Peregrin OS=Homo sapiens OX=9606 GN=BRPF1 PE=1 SV=2	2	2	1.6	137.5
CDH4	NA	NA	1058.15	2223.45	NA	NA	NA	NA	956.802	1274.61	1119.98	NA	NA	NA	1346.76	1207.54	1055.88	1214.73	P55283	Cadherin-4	>P55283 Cadherin-4 OS=Homo sapiens OX=9606 GN=CDH4 PE=2 SV=2	3	5	5.6	100.28
NDUFV3	NA	NA	1431.77	1638.08	NA	NA	NA	NA	1469.75	1376.56	1304.13	NA	NA	NA	1140.61	3423.04	1296.99	1174.68	P56181	NADH dehydrogenase [ubiquinone] flavoprotein 3, mitochondrial	>P56181 NADH dehydrogenase [ubiquinone] flavoprotein 3, mitochondrial OS=Homo sapiens OX=9606 GN=NDUFV3 PE=1 SV=2	1	1	14.8	11.94
ARPP19	NA	NA	3934.84	2229.96	NA	NA	NA	NA	3016.38	3080.62	2350.63	NA	NA	NA	1988.15	3050.23	2348.36	2444.58	P56211	cAMP-regulated phosphoprotein 19	>P56211 cAMP-regulated phosphoprotein 19 OS=Homo sapiens OX=9606 GN=ARPP19 PE=1 SV=2	2	3	24.1	12.323
MAZ	NA	NA	NA	NA	NA	NA	NA	NA	NA	NA	NA	NA	NA	NA	NA	NA	NA	NA	P56270	Myc-associated zinc finger protein	>P56270 Myc-associated zinc finger protein OS=Homo sapiens OX=9606 GN=MAZ PE=1 SV=1	1	2	5.5	48.607
POLE2	NA	NA	NA	NA	NA	NA	NA	NA	NA	NA	NA	NA	NA	NA	NA	NA	NA	NA	P56282	DNA polymerase epsilon subunit 2	>P56282 DNA polymerase epsilon subunit 2 OS=Homo sapiens OX=9606 GN=POLE2 PE=1 SV=2	1	1	5.7	59.536
HDAC4	NA	NA	463.909	573.915	NA	NA	NA	NA	322.313	773.772	570.334	NA	NA	NA	537.777	978.434	682.936	639.276	P56524	Histone deacetylase 4	>P56524 Histone deacetylase 4 OS=Homo sapiens OX=9606 GN=HDAC4 PE=1 SV=3	1	1	1	119.04
TMEM50B	NA	NA	553.895	549.196	NA	NA	NA	NA	635.399	451.999	491.801	NA	NA	NA	836.523	405.368	433.467	722.865	P56557	Transmembrane protein 50B	>P56557 Transmembrane protein 50B OS=Homo sapiens OX=9606 GN=TMEM50B PE=1 SV=2	1	1	7	17.936
ARL4C	NA	NA	1106.47	1087.86	NA	NA	NA	NA	1082.31	1291.45	1037.16	NA	NA	NA	1413.05	1001.87	1079.08	885.537	P56559	ADP-ribosylation factor-like protein 4C	>P56559 ADP-ribosylation factor-like protein 4C OS=Homo sapiens OX=9606 GN=ARL4C PE=1 SV=1	2	2	12.5	21.487
RWDD2B	NA	NA	NA	NA	NA	NA	NA	NA	NA	NA	NA	NA	NA	NA	NA	NA	NA	NA	P57060	RWD domain-containing protein 2B	>P57060 RWD domain-containing protein 2B OS=Homo sapiens OX=9606 GN=RWDD2B PE=1 SV=1	1	1	5	36.332
YBEY	NA	NA	824.909	977.889	NA	NA	NA	NA	1244.63	1026.69	1082.62	NA	NA	NA	1034.43	743.709	1102.21	1031.13	P58557	Putative ribonuclease	>P58557 Endoribonuclease YbeY OS=Homo sapiens OX=9606 GN=YBEY PE=1 SV=2	3	3	20.4	19.298
ELOF1	NA	NA	NA	NA	NA	NA	NA	NA	NA	NA	NA	NA	NA	NA	NA	NA	NA	NA	P60002	Transcription elongation factor 1 homolog	>P60002 Transcription elongation factor 1 homolog OS=Homo sapiens OX=9606 GN=ELOF1 PE=1 SV=1	1	1	21.7	9.4618
KRTAP12-4	NA	NA	NA	NA	NA	NA	NA	NA	NA	NA	NA	NA	NA	NA	NA	NA	NA	NA	P60329	Keratin-associated protein 12-4	>P60329 Keratin-associated protein 12-4 OS=Homo sapiens OX=9606 GN=KRTAP12-4 PE=1 SV=1	1	1	8.9	11.433
UBE2D3;UBE2D2	NA	NA	18706.7	8085.59	NA	NA	NA	NA	12516.3	16243.5	11042.1	NA	NA	NA	10863.7	13548.9	14995.1	12925.1	P61077	Ubiquitin-conjugating enzyme E2 D3;Ubiquitin-conjugating enzyme E2 D2	>P61077 Ubiquitin-conjugating enzyme E2 D3 OS=Homo sapiens OX=9606 GN=UBE2D3 PE=1 SV=1;>P62837 Ubiquitin-conjugating enzyme E2 D2 OS=Homo sapiens OX=9606 GN=UBE2D2 PE=1 SV=1	2	3	24.5	16.687
USP46	NA	NA	2162.52	2238.7	NA	NA	NA	NA	2395.77	2563.49	2612.4	NA	NA	NA	2574.11	2089.07	2318.01	2590.54	P62068	Ubiquitin carboxyl-terminal hydrolase 46	>P62068 Ubiquitin carboxyl-terminal hydrolase 46 OS=Homo sapiens OX=9606 GN=USP46 PE=1 SV=1	2	3	8.2	42.442
LSM3	NA	NA	NA	NA	NA	NA	NA	NA	NA	NA	NA	NA	NA	NA	NA	NA	NA	NA	P62310	U6 snRNA-associated Sm-like protein LSm3	>P62310 U6 snRNA-associated Sm-like protein LSm3 OS=Homo sapiens OX=9606 GN=LSM3 PE=1 SV=2	1	1	11.8	11.845
GNG5	NA	NA	2613.95	3384.78	NA	NA	NA	NA	2049.34	1347.02	1386.6	NA	NA	NA	2366.69	1230.31	1649.77	2267.3	P63218	Guanine nucleotide-binding protein G(I)/G(S)/G(O) subunit gamma-5	>P63218 Guanine nucleotide-binding protein G(I)/G(S)/G(O) subunit gamma-5 OS=Homo sapiens OX=9606 GN=GNG5 PE=1 SV=3	1	1	39.7	7.3184
SUPT4H1	NA	NA	7060.29	7725.78	NA	NA	NA	NA	7879.8	6776.33	8225.7	NA	NA	NA	7048.12	5339.35	7090.96	6142.5	P63272	Transcription elongation factor SPT4	>P63272 Transcription elongation factor SPT4 OS=Homo sapiens OX=9606 GN=SUPT4H1 PE=1 SV=1	3	3	30.8	13.193
ACTC1;ACTA1	NA	NA	9380.03	11648.8	NA	NA	NA	NA	16023.4	8154.86	15051.1	NA	NA	NA	11452.8	68648.1	14655.5	17738.4	P68032	Actin, alpha cardiac muscle 1;Actin, alpha skeletal muscle	>P68032 Actin, alpha cardiac muscle 1 OS=Homo sapiens OX=9606 GN=ACTC1 PE=1 SV=1;>P68133 Actin, alpha skeletal muscle OS=Homo sapiens OX=9606 GN=ACTA1 PE=1 SV=1	0	20	54.4	42.019
HIST1H3A;HIST3H3;H3F3C	NA	NA	2318.85	536.43	NA	NA	NA	NA	2028.35	1165.29	2107.97	NA	NA	NA	1935.58	931.78	1736.82	1307.12	P68431	Histone H3.1;Histone H3.1t;Histone H3.3C	>P68431 Histone H3.1 OS=Homo sapiens OX=9606 GN=HIST1H3A PE=1 SV=2;>Q16695 Histone H3.1t OS=Homo sapiens OX=9606 GN=HIST3H3 PE=1 SV=3;>Q6NXT2 Histone H3.3C OS=Homo sapiens OX=9606 GN=H3F3C PE=1 SV=3	1	6	52.2	15.404
CSNK1G2	NA	NA	4041.9	4667.06	NA	NA	NA	NA	4351.44	4399.38	4180.34	NA	NA	NA	5031.9	4571.99	3968.94	3872.07	P78368	Casein kinase I isoform gamma-2	>P78368 Casein kinase I isoform gamma-2 OS=Homo sapiens OX=9606 GN=CSNK1G2 PE=1 SV=1	2	7	17.1	47.457
ZBED6	NA	NA	NA	NA	NA	NA	NA	NA	NA	NA	NA	NA	NA	NA	NA	NA	NA	NA	P86452	Zinc finger BED domain-containing protein 6	>P86452 Zinc finger BED domain-containing protein 6 OS=Homo sapiens OX=9606 GN=ZBED6 PE=3 SV=1	1	1	1.2	109.97
FAM3A	NA	NA	2823.93	3675.67	NA	NA	NA	NA	2492.06	3173.31	2950.93	NA	NA	NA	3380.43	2954.43	3292.77	3274.44	P98173	Protein FAM3A	>P98173 Protein FAM3A OS=Homo sapiens OX=9606 GN=FAM3A PE=1 SV=2	3	3	15.2	25.152
RASSF7	NA	NA	695.985	780.242	NA	NA	NA	NA	679.627	768.228	591.093	NA	NA	NA	699.452	804.242	670.564	846.141	Q02833	Ras association domain-containing protein 7	>Q02833 Ras association domain-containing protein 7 OS=Homo sapiens OX=9606 GN=RASSF7 PE=1 SV=1	1	1	4.3	39.945
TLE1	NA	NA	4081.7	4754.67	NA	NA	NA	NA	5676.09	4240.91	5107.62	NA	NA	NA	4845.73	3830.41	4499.04	5023.35	Q04724	Transducin-like enhancer protein 1	>Q04724 Transducin-like enhancer protein 1 OS=Homo sapiens OX=9606 GN=TLE1 PE=1 SV=2	3	13	21.8	83.2
HLA-B	NA	NA	2412.87	1196.9	NA	NA	NA	NA	932.051	4601.25	732.176	NA	NA	NA	11065.9	8443.9	2211.63	1122.35	Q04826	HLA class I histocompatibility antigen, B-40 alpha chain;HLA class I histocompatibility antigen, B-47 alpha chain;HLA class I histocompatibility antigen, B-13 alpha chain	>Q04826 HLA class I histocompatibility antigen, B-40 alpha chain OS=Homo sapiens OX=9606 GN=HLA-B PE=1 SV=1;>P30485 HLA class I histocompatibility antigen, B-47 alpha chain OS=Homo sapiens OX=9606 GN=HLA-B PE=1 SV=1;>P30461 HLA class I histocompatibility a	0	14	48.3	40.505
MEF2C;MEF2A	NA	NA	1969.14	2715.79	NA	NA	NA	NA	2297.03	2174.27	2194.23	NA	NA	NA	3001.57	2410.81	2174.32	2275.01	Q06413	Myocyte-specific enhancer factor 2C;Myocyte-specific enhancer factor 2A	>Q06413 Myocyte-specific enhancer factor 2C OS=Homo sapiens OX=9606 GN=MEF2C PE=1 SV=1;>Q02078 Myocyte-specific enhancer factor 2A OS=Homo sapiens OX=9606 GN=MEF2A PE=1 SV=1	1	3	6.8	51.221
SOS2	NA	NA	1492.86	1164.48	NA	NA	NA	NA	1353.87	2008.02	1636.75	NA	NA	NA	1406.31	1836.1	1302.92	1463.9	Q07890	Son of sevenless homolog 2	>Q07890 Son of sevenless homolog 2 OS=Homo sapiens OX=9606 GN=SOS2 PE=1 SV=2	1	2	2	152.98
PCDH1	NA	NA	2639.57	1794.31	NA	NA	NA	NA	1188.39	616.475	1402.99	NA	NA	NA	983.846	745.408	1158.39	1464.48	Q08174	Protocadherin-1	>Q08174 Protocadherin-1 OS=Homo sapiens OX=9606 GN=PCDH1 PE=1 SV=2	1	1	0.9	114.74
DSC1	NA	NA	NA	NA	NA	NA	NA	NA	NA	NA	NA	NA	NA	NA	NA	NA	NA	NA	Q08554	Desmocollin-1	>Q08554 Desmocollin-1 OS=Homo sapiens OX=9606 GN=DSC1 PE=1 SV=2	1	1	1.6	99.986
SPIRE1	NA	NA	1209.84	424.953	NA	NA	NA	NA	1016.01	1371.09	955.212	NA	NA	NA	914.704	1145.04	1019.6	1169.16	Q08AE8	Protein spire homolog 1	>Q08AE8 Protein spire homolog 1 OS=Homo sapiens OX=9606 GN=SPIRE1 PE=1 SV=3	1	1	1.6	85.543
TMEM62	NA	NA	615.764	1038.04	NA	NA	NA	NA	673.575	742.402	643.739	NA	NA	NA	606.761	617.13	629.842	512.693	Q0P6H9	Transmembrane protein 62	>Q0P6H9 Transmembrane protein 62 OS=Homo sapiens OX=9606 GN=TMEM62 PE=1 SV=1	1	1	1.6	73.132
KIF1A	NA	NA	5080.35	1686.78	NA	NA	NA	NA	2229.24	3024.1	3248.92	NA	NA	NA	1828.54	1691.65	3197.99	1701.37	Q12756	Kinesin-like protein KIF1A	>Q12756 Kinesin-like protein KIF1A OS=Homo sapiens OX=9606 GN=KIF1A PE=1 SV=2	6	12	8.6	191.06
SCAP	NA	NA	NA	NA	NA	NA	NA	NA	NA	NA	NA	NA	NA	NA	NA	NA	NA	NA	Q12770	Sterol regulatory element-binding protein cleavage-activating protein	>Q12770 Sterol regulatory element-binding protein cleavage-activating protein OS=Homo sapiens OX=9606 GN=SCAP PE=1 SV=4	2	2	1.9	139.73
FOXC1	NA	NA	749.195	987.24	NA	NA	NA	NA	624.222	784.792	811.556	NA	NA	NA	835.809	2076.25	640.461	918.9	Q12948	Forkhead box protein C1	>Q12948 Forkhead box protein C1 OS=Homo sapiens OX=9606 GN=FOXC1 PE=1 SV=3	1	1	2.2	56.788
NPRL3	NA	NA	NA	NA	NA	NA	NA	NA	NA	66.4504	NA	NA	NA	NA	NA	NA	111.413	NA	Q12980	Nitrogen permease regulator 3-like protein	>Q12980 GATOR complex protein NPRL3 OS=Homo sapiens OX=9606 GN=NPRL3 PE=1 SV=1	1	1	3.2	63.604
TRAF3	NA	NA	939.847	526.49	NA	NA	NA	NA	837.578	710.085	719.762	NA	NA	NA	663.977	852.017	686.931	885.9	Q13114	TNF receptor-associated factor 3	>Q13114 TNF receptor-associated factor 3 OS=Homo sapiens OX=9606 GN=TRAF3 PE=1 SV=2	2	2	3.2	64.489
GAB1	NA	NA	NA	NA	NA	NA	NA	NA	NA	NA	NA	NA	NA	NA	NA	NA	NA	NA	Q13480	GRB2-associated-binding protein 1	>Q13480 GRB2-associated-binding protein 1 OS=Homo sapiens OX=9606 GN=GAB1 PE=1 SV=2	1	1	2.3	76.615
MED21	NA	NA	NA	NA	NA	NA	NA	NA	NA	NA	NA	NA	NA	NA	NA	NA	NA	NA	Q13503	Mediator of RNA polymerase II transcription subunit 21	>Q13503 Mediator of RNA polymerase II transcription subunit 21 OS=Homo sapiens OX=9606 GN=MED21 PE=1 SV=1	3	3	29.9	15.564
ALKBH1	NA	NA	NA	NA	NA	NA	NA	NA	NA	NA	NA	NA	NA	NA	NA	NA	NA	NA	Q13686	Alkylated DNA repair protein alkB homolog 1	>Q13686 Nucleic acid dioxygenase ALKBH1 OS=Homo sapiens OX=9606 GN=ALKBH1 PE=1 SV=2	1	1	2.8	43.831
TNFAIP1	NA	NA	1735.96	1249.12	NA	NA	NA	NA	1755.48	1900.79	1622.3	NA	NA	NA	1939.39	2620.21	1784.95	2050.99	Q13829	BTB/POZ domain-containing adapter for CUL3-mediated RhoA degradation protein 2	>Q13829 BTB/POZ domain-containing adapter for CUL3-mediated RhoA degradation protein 2 OS=Homo sapiens OX=9606 GN=TNFAIP1 PE=1 SV=1	2	3	13.6	36.204
DGCR6L;DGCR6	NA	NA	NA	NA	NA	NA	NA	NA	NA	NA	NA	NA	NA	NA	NA	NA	NA	NA	Q9BY27	Protein DGCR6L;Protein DGCR6	>Q9BY27 Protein DGCR6L OS=Homo sapiens OX=9606 GN=DGCR6L PE=1 SV=2;>Q14129 Protein DGCR6 OS=Homo sapiens OX=9606 GN=DGCR6 PE=1 SV=3	1	1	4.5	24.932
VGLL4	NA	NA	NA	NA	NA	NA	NA	NA	NA	NA	NA	NA	NA	NA	NA	NA	NA	NA	Q14135	Transcription cofactor vestigial-like protein 4	>Q14135 Transcription cofactor vestigial-like protein 4 OS=Homo sapiens OX=9606 GN=VGLL4 PE=1 SV=4	1	1	3.4	30.947
DHX34	NA	NA	559.038	706.615	NA	NA	NA	NA	546.042	502.86	694.474	NA	NA	NA	527.279	355.652	639.069	540.422	Q14147	Probable ATP-dependent RNA helicase DHX34	>Q14147 Probable ATP-dependent RNA helicase DHX34 OS=Homo sapiens OX=9606 GN=DHX34 PE=1 SV=2	1	1	1	128.12
TFDP2	NA	NA	795.92	1081.48	NA	NA	NA	NA	636.65	630.369	907.191	NA	NA	NA	828.832	855.322	715.346	822.954	Q14188	Transcription factor Dp-2	>Q14188 Transcription factor Dp-2 OS=Homo sapiens OX=9606 GN=TFDP2 PE=1 SV=2	1	1	4.3	49.236
GK2	NA	NA	NA	NA	NA	NA	NA	NA	NA	NA	NA	NA	NA	NA	NA	NA	NA	NA	Q14410	Glycerol kinase 2	>Q14410 Glycerol kinase 2 OS=Homo sapiens OX=9606 GN=GK2 PE=2 SV=2	1	2	4.2	60.593
MBTPS1	NA	NA	NA	NA	NA	NA	NA	NA	NA	NA	NA	NA	NA	NA	NA	NA	NA	NA	Q14703	Membrane-bound transcription factor site-1 protease	>Q14703 Membrane-bound transcription factor site-1 protease OS=Homo sapiens OX=9606 GN=MBTPS1 PE=1 SV=1	1	1	1	117.75
KIAA0101	NA	NA	NA	NA	NA	NA	NA	NA	NA	NA	NA	NA	NA	NA	NA	NA	NA	NA	Q15004	PCNA-associated factor	>Q15004 PCNA-associated factor OS=Homo sapiens OX=9606 GN=PCLAF PE=1 SV=1	1	1	12.6	11.986
MAD2L1BP	NA	NA	NA	NA	NA	NA	NA	NA	NA	NA	NA	NA	NA	NA	NA	NA	NA	NA	Q15013	MAD2L1-binding protein	>Q15013 MAD2L1-binding protein OS=Homo sapiens OX=9606 GN=MAD2L1BP PE=1 SV=1	1	1	4.7	31.051
ZNF146	NA	NA	1273.22	1803.04	NA	NA	NA	NA	1135.22	558.921	1206.5	NA	NA	NA	784.595	780.262	1033.97	801.221	Q15072	Zinc finger protein OZF	>Q15072 Zinc finger protein OZF OS=Homo sapiens OX=9606 GN=ZNF146 PE=1 SV=2	1	1	3.8	33.307
PPP2R5B	NA	NA	NA	NA	NA	NA	NA	NA	NA	NA	NA	NA	NA	NA	NA	NA	NA	NA	Q15173	Serine/threonine-protein phosphatase 2A 56 kDa regulatory subunit beta isoform	>Q15173 Serine/threonine-protein phosphatase 2A 56 kDa regulatory subunit beta isoform OS=Homo sapiens OX=9606 GN=PPP2R5B PE=1 SV=1	1	2	3.6	57.392
TTF1	NA	NA	1589.42	2623.1	NA	NA	NA	NA	2023.63	1593.92	1647.68	NA	NA	NA	2051.9	1589.95	1763.82	1243.3	Q15361	Transcription termination factor 1	>Q15361 Transcription termination factor 1 OS=Homo sapiens OX=9606 GN=TTF1 PE=1 SV=3	4	4	6.7	103.05
CYTH1	NA	NA	932.472	1369.75	NA	NA	NA	NA	1112.04	1035.75	950.63	NA	NA	NA	902.018	996.404	872.758	648.58	Q15438	Cytohesin-1	>Q15438 Cytohesin-1 OS=Homo sapiens OX=9606 GN=CYTH1 PE=1 SV=1	2	4	11.6	46.412
SURF2	NA	NA	1179.58	1730.93	NA	NA	NA	NA	1225.04	1475.41	1258.23	NA	NA	NA	1447.22	1148.44	1497.25	1440.28	Q15527	Surfeit locus protein 2	>Q15527 Surfeit locus protein 2 OS=Homo sapiens OX=9606 GN=SURF2 PE=1 SV=3	1	1	7.4	29.647
TGIF2;TGIF1	NA	NA	2131.5	2010.01	NA	NA	NA	NA	1934.59	1904.92	1975.54	NA	NA	NA	1699.61	1374.19	1899.19	1783.65	Q9GZN2	Homeobox protein TGIF2;Homeobox protein TGIF1	>Q9GZN2 Homeobox protein TGIF2 OS=Homo sapiens OX=9606 GN=TGIF2 PE=1 SV=1;>Q15583 Homeobox protein TGIF1 OS=Homo sapiens OX=9606 GN=TGIF1 PE=1 SV=3	1	1	4.2	25.878
NCOA2	NA	NA	NA	NA	NA	NA	NA	NA	NA	NA	NA	NA	NA	NA	NA	NA	NA	NA	Q15596	Nuclear receptor coactivator 2	>Q15596 Nuclear receptor coactivator 2 OS=Homo sapiens OX=9606 GN=NCOA2 PE=1 SV=2	1	1	1.2	159.15
DIXDC1	NA	NA	NA	NA	NA	NA	NA	NA	NA	NA	NA	NA	NA	NA	NA	NA	NA	NA	Q155Q3	Dixin	>Q155Q3 Dixin OS=Homo sapiens OX=9606 GN=DIXDC1 PE=1 SV=2	1	1	1.6	77.477
ZKSCAN8	NA	NA	389.969	497.279	NA	NA	NA	NA	357.165	475.635	407.364	NA	NA	NA	527.874	431.105	345.63	355.45	Q15776	Zinc finger protein with KRAB and SCAN domains 8	>Q15776 Zinc finger protein with KRAB and SCAN domains 8 OS=Homo sapiens OX=9606 GN=ZKSCAN8 PE=1 SV=2	2	4	9.7	65.815
STK11	NA	NA	NA	NA	NA	NA	NA	NA	NA	NA	NA	NA	NA	NA	NA	NA	NA	NA	Q15831	Serine/threonine-protein kinase STK11	>Q15831 Serine/threonine-protein kinase STK11 OS=Homo sapiens OX=9606 GN=STK11 PE=1 SV=1	1	1	4.2	48.635
USF2	NA	NA	345.907	696.796	NA	NA	NA	NA	340.601	439.465	428.105	NA	NA	NA	260.258	351.33	281.325	401.592	Q15853	Upstream stimulatory factor 2	>Q15853 Upstream stimulatory factor 2 OS=Homo sapiens OX=9606 GN=USF2 PE=1 SV=1	1	4	10.4	36.954
MAP3K11	NA	NA	786.575	895.562	NA	NA	NA	NA	635.189	940.155	669.75	NA	NA	NA	769.847	430.793	570.486	475.23	Q16584	Mitogen-activated protein kinase kinase kinase 11	>Q16584 Mitogen-activated protein kinase kinase kinase 11 OS=Homo sapiens OX=9606 GN=MAP3K11 PE=1 SV=1	2	2	3.1	92.687
TAF9;TAF9B	NA	NA	1514.47	1983.42	NA	NA	NA	NA	1224.16	947.389	1322.37	NA	NA	NA	1061.23	1399.61	1261.23	1193.65	Q16594	Transcription initiation factor TFIID subunit 9;Transcription initiation factor TFIID subunit 9B	>Q16594 Transcription initiation factor TFIID subunit 9 OS=Homo sapiens OX=9606 GN=TAF9 PE=1 SV=1;>Q9HBM6 Transcription initiation factor TFIID subunit 9B OS=Homo sapiens OX=9606 GN=TAF9B PE=1 SV=1	5	5	22.7	28.974
ECM1	NA	NA	NA	NA	NA	NA	NA	NA	NA	NA	NA	NA	NA	NA	NA	NA	NA	NA	Q16610	Extracellular matrix protein 1	>Q16610 Extracellular matrix protein 1 OS=Homo sapiens OX=9606 GN=ECM1 PE=1 SV=2	4	4	7.8	60.673
NRF1	NA	NA	3597.72	3843.58	NA	NA	NA	NA	3585.03	2852.71	3398.71	NA	NA	NA	3343.08	2916.64	3946.39	3052.1	Q16656	Nuclear respiratory factor 1	>Q16656 Nuclear respiratory factor 1 OS=Homo sapiens OX=9606 GN=NRF1 PE=1 SV=1	1	1	1.6	53.54
PFKFB4;PFKFB1	NA	NA	605.242	981.955	NA	NA	NA	NA	824.931	786.888	668.551	NA	NA	NA	585.439	586.783	744.019	709.796	Q16877	6-phosphofructo-2-kinase/fructose-2,6-bisphosphatase 4;6-phosphofructo-2-kinase;Fructose-2,6-bisphosphatase;6-phosphofructo-2-kinase/fructose-2,6-bisphosphatase 1;6-phosphofructo-2-kinase;Fructose-2,6-bisphosphatase	>Q16877 6-phosphofructo-2-kinase/fructose-2,6-bisphosphatase 4 OS=Homo sapiens OX=9606 GN=PFKFB4 PE=2 SV=6;>P16118 6-phosphofructo-2-kinase/fructose-2,6-bisphosphatase 1 OS=Homo sapiens OX=9606 GN=PFKFB1 PE=1 SV=3	3	6	13.2	54.039
ARHGAP44	NA	NA	NA	NA	NA	NA	NA	NA	NA	NA	NA	NA	NA	NA	NA	NA	NA	NA	Q17R89	Rho GTPase-activating protein 44	>Q17R89 Rho GTPase-activating protein 44 OS=Homo sapiens OX=9606 GN=ARHGAP44 PE=1 SV=1	1	2	2.7	89.246
FAM98C	NA	NA	NA	NA	NA	NA	NA	NA	NA	NA	NA	NA	NA	NA	NA	NA	NA	NA	Q17RN3	Protein FAM98C	>Q17RN3 Protein FAM98C OS=Homo sapiens OX=9606 GN=FAM98C PE=2 SV=1	1	1	3.4	37.329
HLA-C	NA	NA	1071.44	1644.8	NA	NA	NA	NA	962.575	1103.7	1201.83	NA	NA	NA	1071.15	1242.33	1042.03	1333.72	Q29963	HLA class I histocompatibility antigen, Cw-6 alpha chain;HLA class I histocompatibility antigen, Cw-18 alpha chain	>Q29963 HLA class I histocompatibility antigen, Cw-6 alpha chain OS=Homo sapiens OX=9606 GN=HLA-C PE=1 SV=2;>Q29865 HLA class I histocompatibility antigen, Cw-18 alpha chain OS=Homo sapiens OX=9606 GN=HLA-C PE=1 SV=1	0	13	44.3	40.968
HLA-DRB1;HLA-DRB5;HLA-DRB3	NA	NA	4009.61	6075.37	NA	NA	NA	NA	3781.73	31666.8	4682.84	NA	NA	NA	7139.31	3020.07	6409.25	4121.46	Q29974	HLA class II histocompatibility antigen, DRB1-16 beta chain;HLA class II histocompatibility antigen, DRB1-4 beta chain;HLA class II histocompatibility antigen, DRB1-1 beta chain;HLA class II histocompatibility antigen, DR beta 5 chain;HLA class II histocompatibility antigen, DRB1-9 beta chain;HLA class II histocompatibility antigen, DRB1-14 beta chain;HLA class II histocompatibility antigen, DRB1-8 beta chain;HLA class II histocompatibility antigen, DR beta 3 chain	>Q29974 HLA class II histocompatibility antigen, DRB1-16 beta chain OS=Homo sapiens OX=9606 GN=HLA-DRB1 PE=1 SV=1;>P13760 HLA class II histocompatibility antigen, DRB1-4 beta chain OS=Homo sapiens OX=9606 GN=HLA-DRB1 PE=1 SV=1;>P04229 HLA class II histocom	0	4	12.8	30.03
MICA	NA	NA	1337.93	1488.54	NA	NA	NA	NA	1524.5	1991.86	1402.82	NA	NA	NA	2619.15	1566.14	1745	1491.3	Q29983	MHC class I polypeptide-related sequence A	>Q29983 MHC class I polypeptide-related sequence A OS=Homo sapiens OX=9606 GN=MICA PE=1 SV=1	3	3	6.5	42.915
HFE	NA	NA	907.997	1094.9	NA	NA	NA	NA	951.73	965.508	996.448	NA	NA	NA	1041.81	925.054	836.418	747.069	Q30201	Hereditary hemochromatosis protein	>Q30201 Hereditary hemochromatosis protein OS=Homo sapiens OX=9606 GN=HFE PE=1 SV=1	2	2	7.5	40.108
PGS1	NA	NA	NA	NA	NA	NA	NA	NA	NA	NA	NA	NA	NA	NA	NA	NA	NA	NA	Q32NB8	CDP-diacylglycerol--glycerol-3-phosphate 3-phosphatidyltransferase, mitochondrial	>Q32NB8 CDP-diacylglycerol--glycerol-3-phosphate 3-phosphatidyltransferase, mitochondrial OS=Homo sapiens OX=9606 GN=PGS1 PE=2 SV=1	3	3	7.6	62.73
NDUFAF6	NA	NA	NA	NA	NA	NA	NA	NA	NA	NA	NA	NA	NA	NA	NA	NA	NA	NA	Q330K2	NADH dehydrogenase (ubiquinone) complex I, assembly factor 6	>Q330K2 NADH dehydrogenase (ubiquinone) complex I, assembly factor 6 OS=Homo sapiens OX=9606 GN=NDUFAF6 PE=1 SV=2	2	2	7.5	38.176
ZNF791	NA	NA	5666.8	7744.49	NA	NA	NA	NA	7044.65	5162.74	6845.61	NA	NA	NA	6162.68	5028.82	5843.9	5579.69	Q3KP31	Zinc finger protein 791	>Q3KP31 Zinc finger protein 791 OS=Homo sapiens OX=9606 GN=ZNF791 PE=2 SV=1	1	4	10.4	66.871
BBS9	NA	NA	NA	NA	NA	NA	NA	NA	NA	NA	NA	NA	NA	NA	NA	NA	NA	NA	Q3SYG4	Protein PTHB1	>Q3SYG4 Protein PTHB1 OS=Homo sapiens OX=9606 GN=BBS9 PE=1 SV=1	1	1	0.9	99.279
MAP9	NA	NA	2797.48	1745.22	NA	NA	NA	NA	2713.68	1898.7	2772.85	NA	NA	NA	2393.41	2130.91	2651.78	2723.84	Q49MG5	Microtubule-associated protein 9	>Q49MG5 Microtubule-associated protein 9 OS=Homo sapiens OX=9606 GN=MAP9 PE=1 SV=3	2	2	3.1	74.233
SUV420H1	NA	NA	191.409	215.21	NA	NA	NA	NA	190.906	178.37	196.303	NA	NA	NA	161.302	85.1705	183.231	196.108	Q4FZB7	Histone-lysine N-methyltransferase SUV420H1	>Q4FZB7 Histone-lysine N-methyltransferase KMT5B OS=Homo sapiens OX=9606 GN=KMT5B PE=1 SV=5	1	1	2.1	99.187
VWA3B	NA	NA	7366.07	12864.9	NA	NA	NA	NA	5994.44	21488.5	4740.37	NA	NA	NA	6937.04	4125.8	6931.16	4699.6	Q502W6	von Willebrand factor A domain-containing protein 3B	>Q502W6 von Willebrand factor A domain-containing protein 3B OS=Homo sapiens OX=9606 GN=VWA3B PE=1 SV=3	2	2	1.6	145.75
CCDC38	NA	NA	8354.62	12028.6	NA	NA	NA	NA	7530.58	6449.05	8347.73	NA	NA	NA	9920.13	6295.77	7492.38	6388.03	Q502W7	Coiled-coil domain-containing protein 38	>Q502W7 Coiled-coil domain-containing protein 38 OS=Homo sapiens OX=9606 GN=CCDC38 PE=2 SV=1	1	1	1.6	65.314
SETMAR	NA	NA	1362.03	1209.32	NA	NA	NA	NA	1986.9	1070.84	1654.64	NA	NA	NA	1342.16	1147.52	1406.21	1335.39	Q53H47	Histone-lysine N-methyltransferase SETMAR;Histone-lysine N-methyltransferase;Mariner transposase Hsmar1	>Q53H47 Histone-lysine N-methyltransferase SETMAR OS=Homo sapiens OX=9606 GN=SETMAR PE=1 SV=2	3	3	4.2	78.033
KLHL26	NA	NA	2232.77	2631.03	NA	NA	NA	NA	2113.8	2137.62	2451.6	NA	NA	NA	1971.97	2607.62	2111.76	2020.97	Q53HC5	Kelch-like protein 26	>Q53HC5 Kelch-like protein 26 OS=Homo sapiens OX=9606 GN=KLHL26 PE=1 SV=2	2	2	3.9	68.139
PRR16	NA	NA	NA	NA	NA	NA	NA	NA	NA	NA	NA	NA	NA	NA	NA	NA	NA	NA	Q569H4	Protein Largen	>Q569H4 Protein Largen OS=Homo sapiens OX=9606 GN=PRR16 PE=1 SV=1	1	1	3	32.811
FAM133B;FAM133A	NA	NA	NA	NA	NA	NA	NA	NA	NA	NA	NA	NA	NA	NA	NA	NA	NA	NA	Q5BKY9	Protein FAM133B;Protein FAM133A	>Q5BKY9 Protein FAM133B OS=Homo sapiens OX=9606 GN=FAM133B PE=1 SV=1;>Q8N9E0 Protein FAM133A OS=Homo sapiens OX=9606 GN=FAM133A PE=1 SV=1	1	1	3.2	28.385
METTL10	NA	NA	655.49	530.19	NA	NA	NA	NA	546.532	591.785	522.437	NA	NA	NA	703.005	851.497	623.006	586.767	Q5JPI9	Methyltransferase-like protein 10	>Q5JPI9 EEF1A lysine methyltransferase 2 OS=Homo sapiens OX=9606 GN=EEF1AKMT2 PE=1 SV=2	3	3	12.7	31.83
DOCK11	NA	NA	593.749	589.486	NA	NA	NA	NA	615.38	474.688	635.36	NA	NA	NA	449.574	783.232	489.576	738.638	Q5JSL3	Dedicator of cytokinesis protein 11	>Q5JSL3 Dedicator of cytokinesis protein 11 OS=Homo sapiens OX=9606 GN=DOCK11 PE=1 SV=2	1	2	1.1	237.67
TOR2A	NA	NA	2692.46	2370.63	NA	NA	NA	NA	3288.11	2184	3025.47	NA	NA	NA	2516.71	3081.66	2619.63	3173.12	Q5JU69	Torsin-2A;Prosalusin;Salusin-alpha;Salusin-beta	>Q5JU69 Torsin-2A OS=Homo sapiens OX=9606 GN=TOR2A PE=2 SV=1;>Q8N2E6 Prosalusin OS=Homo sapiens OX=9606 GN=TOR2A PE=1 SV=1	2	2	7.8	35.714
RNFT1	NA	NA	NA	NA	NA	NA	NA	NA	NA	NA	NA	NA	NA	NA	NA	NA	NA	NA	Q5M7Z0	RING finger and transmembrane domain-containing protein 1	>Q5M7Z0 E3 ubiquitin-protein ligase RNFT1 OS=Homo sapiens OX=9606 GN=RNFT1 PE=1 SV=2	1	1	2.3	49.709
SMEK2	NA	NA	NA	NA	NA	NA	NA	NA	NA	NA	NA	NA	NA	NA	NA	NA	NA	NA	Q5MIZ7	Serine/threonine-protein phosphatase 4 regulatory subunit 3B	>Q5MIZ7 Serine/threonine-protein phosphatase 4 regulatory subunit 3B OS=Homo sapiens OX=9606 GN=PPP4R3B PE=1 SV=2	3	9	10.5	97.457
DNLZ	NA	NA	927.196	1533.47	NA	NA	NA	NA	937.911	677.769	1080.15	NA	NA	NA	1183.66	966.577	790.283	600.389	Q5SXM8	DNL-type zinc finger protein	>Q5SXM8 DNL-type zinc finger protein OS=Homo sapiens OX=9606 GN=DNLZ PE=1 SV=1	1	1	8.4	19.204
ZNF362	NA	NA	1357.39	1366.33	NA	NA	NA	NA	1754.6	1059.96	1544.06	NA	NA	NA	1507.33	1327.5	1562.52	1596.63	Q5T0B9	Zinc finger protein 362	>Q5T0B9 Zinc finger protein 362 OS=Homo sapiens OX=9606 GN=ZNF362 PE=1 SV=1	1	2	4.5	45.814
FAM83B	NA	NA	694.205	496.446	NA	NA	NA	NA	1244.54	454.156	1061.91	NA	NA	NA	416.755	468.525	597.844	952.263	Q5T0W9	Protein FAM83B	>Q5T0W9 Protein FAM83B OS=Homo sapiens OX=9606 GN=FAM83B PE=1 SV=1	1	1	1.4	114.8
DDX59	NA	NA	NA	NA	NA	NA	NA	NA	NA	NA	NA	NA	NA	NA	NA	NA	NA	NA	Q5T1V6	Probable ATP-dependent RNA helicase DDX59	>Q5T1V6 Probable ATP-dependent RNA helicase DDX59 OS=Homo sapiens OX=9606 GN=DDX59 PE=1 SV=1	1	1	2.1	68.809
ABCC10	NA	NA	NA	NA	NA	NA	NA	NA	NA	NA	NA	NA	NA	NA	NA	NA	NA	NA	Q5T3U5	Multidrug resistance-associated protein 7	>Q5T3U5 Multidrug resistance-associated protein 7 OS=Homo sapiens OX=9606 GN=ABCC10 PE=1 SV=1	4	4	2.7	161.63
TMTC4	NA	NA	NA	NA	NA	NA	NA	NA	NA	NA	NA	NA	NA	NA	NA	NA	NA	NA	Q5T4D3	Transmembrane and TPR repeat-containing protein 4	>Q5T4D3 Protein O-mannosyl-transferase TMTC4 OS=Homo sapiens OX=9606 GN=TMTC4 PE=1 SV=2	2	2	3.4	82.99
FAM102A	NA	NA	2328.45	1652.77	NA	NA	NA	NA	2055.9	1697.16	2208.86	NA	NA	NA	1451.27	661.138	1846.36	1648.74	Q5T9C2	Protein FAM102A	>Q5T9C2 Protein FAM102A OS=Homo sapiens OX=9606 GN=FAM102A PE=1 SV=2	3	3	12.2	41.784
MEX3C	NA	NA	NA	NA	NA	NA	NA	NA	NA	NA	NA	NA	NA	NA	NA	NA	NA	NA	Q5U5Q3	RNA-binding E3 ubiquitin-protein ligase MEX3C	>Q5U5Q3 RNA-binding E3 ubiquitin-protein ligase MEX3C OS=Homo sapiens OX=9606 GN=MEX3C PE=1 SV=3	2	2	2.9	69.366
AP1AR	NA	NA	729.424	1157.57	NA	NA	NA	NA	638.364	786.347	595.904	NA	NA	NA	713.907	539.297	663.219	617.47	Q63HQ0	AP-1 complex-associated regulatory protein	>Q63HQ0 AP-1 complex-associated regulatory protein OS=Homo sapiens OX=9606 GN=AP1AR PE=1 SV=1	1	2	6	34.28
CEP135	NA	NA	3401.35	2402.54	NA	NA	NA	NA	2830.44	2979.41	2825.72	NA	NA	NA	2224.99	2479.57	3127.37	2851.19	Q66GS9	Centrosomal protein of 135 kDa	>Q66GS9 Centrosomal protein of 135 kDa OS=Homo sapiens OX=9606 GN=CEP135 PE=1 SV=2	2	2	2.1	133.49
PLEKHA7	NA	NA	1674.23	992.769	NA	NA	NA	NA	1437.21	263.921	1578.07	NA	NA	NA	573.363	694.235	1319.41	698.944	Q6IQ23	Pleckstrin homology domain-containing family A member 7	>Q6IQ23 Pleckstrin homology domain-containing family A member 7 OS=Homo sapiens OX=9606 GN=PLEKHA7 PE=1 SV=2	1	1	0.8	127.13
SDE2	NA	NA	NA	NA	NA	NA	NA	NA	NA	NA	NA	NA	NA	NA	NA	NA	NA	NA	Q6IQ49	Protein SDE2 homolog	>Q6IQ49 Replication stress response regulator SDE2 OS=Homo sapiens OX=9606 GN=SDE2 PE=1 SV=1	2	2	3.5	49.741
LIN54	NA	NA	2678.79	2450.92	NA	NA	NA	NA	2543.22	1959.28	2067.79	NA	NA	NA	1993.38	2338.12	2332.06	1957.3	Q6MZP7	Protein lin-54 homolog	>Q6MZP7 Protein lin-54 homolog OS=Homo sapiens OX=9606 GN=LIN54 PE=1 SV=3	2	2	2.3	79.493
PHLDB3	NA	NA	129.807	NA	NA	NA	NA	NA	188.929	264.306	149.85	NA	NA	NA	120.356	91.6491	79.7564	220.239	Q6NSJ2	Pleckstrin homology-like domain family B member 3	>Q6NSJ2 Pleckstrin homology-like domain family B member 3 OS=Homo sapiens OX=9606 GN=PHLDB3 PE=2 SV=3	1	1	3.4	71.911
SLC18B1	NA	NA	NA	NA	NA	NA	NA	NA	NA	NA	NA	NA	NA	NA	NA	NA	NA	NA	Q6NT16	MFS-type transporter SLC18B1	>Q6NT16 MFS-type transporter SLC18B1 OS=Homo sapiens OX=9606 GN=SLC18B1 PE=1 SV=1	1	1	2.4	48.868
RHBDD2	NA	NA	6566.34	10241.8	NA	NA	NA	NA	8042.39	7331.4	7829.46	NA	NA	NA	8973.4	5633.23	7168.28	6370.95	Q6NTF9	Rhomboid domain-containing protein 2	>Q6NTF9 Rhomboid domain-containing protein 2 OS=Homo sapiens OX=9606 GN=RHBDD2 PE=2 SV=2	2	2	4.7	39.202
TYW1B;TYW1	NA	NA	3188.83	5251.69	NA	NA	NA	NA	3104.01	3230.64	3661.98	NA	NA	NA	4549.58	3230.63	3067.9	2833.53	Q6NUM6	S-adenosyl-L-methionine-dependent tRNA 4-demethylwyosine synthase	>Q6NUM6 S-adenosyl-L-methionine-dependent tRNA 4-demethylwyosine synthase OS=Homo sapiens OX=9606 GN=TYW1B PE=2 SV=4;>Q9NV66 S-adenosyl-L-methionine-dependent tRNA 4-demethylwyosine synthase OS=Homo sapiens OX=9606 GN=TYW1 PE=2 SV=2	3	3	4.6	76.946
ARMCX5	NA	NA	NA	NA	NA	NA	NA	NA	NA	NA	NA	NA	NA	NA	NA	NA	NA	NA	Q6P1M9	Armadillo repeat-containing X-linked protein 5	>Q6P1M9 Armadillo repeat-containing X-linked protein 5 OS=Homo sapiens OX=9606 GN=ARMCX5 PE=1 SV=1	1	1	2.9	62.345
FAHD2B	NA	NA	NA	NA	NA	NA	NA	NA	NA	NA	NA	NA	NA	NA	NA	NA	NA	NA	Q6P2I3	Fumarylacetoacetate hydrolase domain-containing protein 2B	>Q6P2I3 Fumarylacetoacetate hydrolase domain-containing protein 2B OS=Homo sapiens OX=9606 GN=FAHD2B PE=1 SV=1	1	10	35.7	34.613
PAOX	NA	NA	NA	NA	NA	NA	NA	NA	NA	NA	NA	NA	NA	NA	NA	NA	NA	NA	Q6QHF9	Peroxisomal N(1)-acetyl-spermine/spermidine oxidase	>Q6QHF9 Peroxisomal N(1)-acetyl-spermine/spermidine oxidase OS=Homo sapiens OX=9606 GN=PAOX PE=1 SV=3	1	1	5.2	70.289
SAMD1	NA	NA	3096.2	2562.12	NA	NA	NA	NA	2454.71	2396.02	2621.22	NA	NA	NA	3191.95	2661.82	3020.02	2857.3	Q6SPF0	Atherin	>Q6SPF0 Atherin OS=Homo sapiens OX=9606 GN=SAMD1 PE=1 SV=1	3	3	6.7	56.051
CRTC1	NA	NA	NA	NA	NA	NA	NA	NA	NA	NA	NA	NA	NA	NA	NA	NA	NA	NA	Q6UUV9	CREB-regulated transcription coactivator 1	>Q6UUV9 CREB-regulated transcription coactivator 1 OS=Homo sapiens OX=9606 GN=CRTC1 PE=1 SV=2	2	2	4.9	67.299
LEKR1	NA	NA	526.54	4570.1	NA	NA	NA	NA	532.11	4559.95	444.089	NA	NA	NA	1693.66	565.288	441.379	366.012	Q6ZMV7	Leucine-, glutamate- and lysine-rich protein 1	>Q6ZMV7 Leucine-, glutamate- and lysine-rich protein 1 OS=Homo sapiens OX=9606 GN=LEKR1 PE=2 SV=2	1	1	3.4	45.158
ZNF730	NA	NA	6630.55	8774.09	NA	NA	NA	NA	6655.29	6016.35	6300.73	NA	NA	NA	8173.35	6411.91	6907.97	6510.14	Q6ZMV8	Putative zinc finger protein 730	>Q6ZMV8 Putative zinc finger protein 730 OS=Homo sapiens OX=9606 GN=ZNF730 PE=2 SV=1	1	1	1.4	59.039
NBEAL2	NA	NA	NA	NA	NA	NA	NA	NA	NA	NA	NA	NA	NA	NA	NA	NA	NA	NA	Q6ZNJ1	Neurobeachin-like protein 2	>Q6ZNJ1 Neurobeachin-like protein 2 OS=Homo sapiens OX=9606 GN=NBEAL2 PE=1 SV=2	3	3	1.5	302.51
PQLC2	NA	NA	NA	NA	NA	NA	NA	NA	NA	NA	NA	NA	NA	NA	NA	NA	NA	NA	Q6ZP29	Lysosomal amino acid transporter 1 homolog	>Q6ZP29 Lysosomal amino acid transporter 1 homolog OS=Homo sapiens OX=9606 GN=PQLC2 PE=1 SV=1	1	1	4.5	31.947
WDR87	NA	NA	8945.2	16556.6	NA	NA	NA	NA	9240.05	12394.5	9478.99	NA	NA	NA	12945.1	8394.43	8773.98	8792.86	Q6ZQQ6	WD repeat-containing protein 87	>Q6ZQQ6 WD repeat-containing protein 87 OS=Homo sapiens OX=9606 GN=WDR87 PE=1 SV=3	1	1	0.3	333.18
ZNF621	NA	NA	NA	NA	NA	NA	NA	NA	NA	NA	NA	NA	NA	NA	NA	NA	NA	NA	Q6ZSS3	Zinc finger protein 621	>Q6ZSS3 Zinc finger protein 621 OS=Homo sapiens OX=9606 GN=ZNF621 PE=2 SV=1	1	1	1.8	49.204
C11orf57	NA	NA	1111.94	1526.68	NA	NA	NA	NA	1301.13	1141.83	1485.9	NA	NA	NA	1655.92	1195.64	1222.18	1422.98	Q6ZUT1	Uncharacterized protein C11orf57	>Q6ZUT1 Uncharacterized protein NKAPD1 OS=Homo sapiens OX=9606 GN=NKAPD1 PE=1 SV=2	2	2	7.9	34.109
DENND5B	NA	NA	308.101	552.977	NA	NA	NA	NA	335.554	553.891	155.41	NA	NA	NA	371.496	315.343	348.465	378.434	Q6ZUT9	DENN domain-containing protein 5B	>Q6ZUT9 DENN domain-containing protein 5B OS=Homo sapiens OX=9606 GN=DENND5B PE=1 SV=2	2	2	1.7	145.02
SH2D5	NA	NA	747.224	425.502	NA	NA	NA	NA	707.658	1010.06	1122.62	NA	NA	NA	742.555	548.75	699.624	634.042	Q6ZV89	SH2 domain-containing protein 5	>Q6ZV89 SH2 domain-containing protein 5 OS=Homo sapiens OX=9606 GN=SH2D5 PE=1 SV=2	1	1	4.3	46.796
GPRIN3	NA	NA	3479.54	2169.59	NA	NA	NA	NA	4920.62	4540.61	4451.11	NA	NA	NA	4061.93	3449.86	4284.47	5293.96	Q6ZVF9	G protein-regulated inducer of neurite outgrowth 3	>Q6ZVF9 G protein-regulated inducer of neurite outgrowth 3 OS=Homo sapiens OX=9606 GN=GPRIN3 PE=2 SV=2	1	1	0.9	82.438
NUDT18	NA	NA	NA	NA	NA	NA	NA	NA	NA	NA	NA	NA	NA	NA	NA	NA	NA	NA	Q6ZVK8	8-oxo-dGDP phosphatase NUDT18	>Q6ZVK8 8-oxo-dGDP phosphatase NUDT18 OS=Homo sapiens OX=9606 GN=NUDT18 PE=1 SV=3	1	1	4.6	35.501
PAXIP1	NA	NA	179.565	443.756	NA	NA	NA	NA	155.091	380.896	231.203	NA	NA	NA	252.313	216.015	151.085	111.951	Q6ZW49	PAX-interacting protein 1	>Q6ZW49 PAX-interacting protein 1 OS=Homo sapiens OX=9606 GN=PAXIP1 PE=1 SV=2	3	3	4.1	121.34
SLC25A26	NA	NA	NA	NA	NA	NA	NA	NA	NA	NA	NA	NA	NA	NA	NA	NA	NA	NA	Q70HW3	S-adenosylmethionine mitochondrial carrier protein	>Q70HW3 S-adenosylmethionine mitochondrial carrier protein OS=Homo sapiens OX=9606 GN=SLC25A26 PE=1 SV=2	1	1	5.1	29.353
UNC13D	NA	NA	3219.03	474.39	NA	NA	NA	NA	1212.79	427.735	1118.39	NA	NA	NA	538.586	503.518	779.393	564.489	Q70J99	Protein unc-13 homolog D	>Q70J99 Protein unc-13 homolog D OS=Homo sapiens OX=9606 GN=UNC13D PE=1 SV=1	7	7	7.7	123.28
TUBA1A;TUBA3E	NA	NA	537850	226147	NA	NA	NA	NA	381444	543060	390605	NA	NA	NA	333483	492112	486567	462684	Q71U36	Tubulin alpha-1A chain;Tubulin alpha-3E chain	>Q71U36 Tubulin alpha-1A chain OS=Homo sapiens OX=9606 GN=TUBA1A PE=1 SV=1;>P0DPH8 Tubulin alpha-3D chain OS=Homo sapiens OX=9606 GN=TUBA3D PE=1 SV=1;>P0DPH7 Tubulin alpha-3C chain OS=Homo sapiens OX=9606 GN=TUBA3C PE=1 SV=1;>Q6PEY2 Tubulin alpha-3E chain	1	27	72.9	50.135
PGAP1	NA	NA	5425.61	5584.86	NA	NA	NA	NA	6300.03	4649.66	6293.33	NA	NA	NA	5412.19	6224.81	5695.19	6496.77	Q75T13	GPI inositol-deacylase	>Q75T13 GPI inositol-deacylase OS=Homo sapiens OX=9606 GN=PGAP1 PE=1 SV=1	4	4	4.4	105.38
ABHD13	NA	NA	NA	NA	NA	NA	NA	NA	NA	NA	NA	NA	NA	NA	NA	NA	NA	NA	Q7L211	Alpha/beta hydrolase domain-containing protein 13	>Q7L211 Protein ABHD13 OS=Homo sapiens OX=9606 GN=ABHD13 PE=2 SV=1	1	1	2.4	38.548
NIPA1	NA	NA	435.703	781.624	NA	NA	NA	NA	340.085	327.371	450.115	NA	NA	NA	558.282	314.13	504.003	344.068	Q7RTP0	Magnesium transporter NIPA1	>Q7RTP0 Magnesium transporter NIPA1 OS=Homo sapiens OX=9606 GN=NIPA1 PE=1 SV=1	1	1	4	34.562
ZNF551;ZNF547;ZNF134;ZNF154;ZNF773;ZNF548;ZNF211;ZNF530;ZNF256;ZNF418;ZNF749	NA	NA	4927.52	2085.02	NA	NA	NA	NA	2882.21	3196.5	3095.69	NA	NA	NA	1609.93	6003.39	4001.93	4487.07	Q7Z340	Zinc finger protein 551;Zinc finger protein 547;Zinc finger protein 134;Zinc finger protein 154;Zinc finger protein 773;Zinc finger protein 548;Zinc finger protein 211;Zinc finger protein 530;Zinc finger protein 256;Zinc finger protein 418;Zinc finger protein 749	>Q7Z340 Zinc finger protein 551 OS=Homo sapiens OX=9606 GN=ZNF551 PE=1 SV=3;>Q8IVP9 Zinc finger protein 547 OS=Homo sapiens OX=9606 GN=ZNF547 PE=2 SV=2;>P52741 Zinc finger protein 134 OS=Homo sapiens OX=9606 GN=ZNF134 PE=1 SV=2;>Q13106 Zinc finger protein	2	2	7.8	77.514
GPR155	NA	NA	NA	NA	NA	NA	NA	NA	NA	NA	NA	NA	NA	NA	NA	NA	NA	NA	Q7Z3F1	Integral membrane protein GPR155	>Q7Z3F1 Integral membrane protein GPR155 OS=Homo sapiens OX=9606 GN=GPR155 PE=2 SV=2	1	1	1	96.918
SLC46A3	NA	NA	NA	NA	NA	NA	NA	NA	NA	NA	NA	NA	NA	NA	NA	NA	NA	NA	Q7Z3Q1	Solute carrier family 46 member 3	>Q7Z3Q1 Solute carrier family 46 member 3 OS=Homo sapiens OX=9606 GN=SLC46A3 PE=2 SV=1	1	1	2.8	51.519
PEX26	NA	NA	1432.15	2047.82	NA	NA	NA	NA	1650	1882.27	1820.02	NA	NA	NA	2085.84	1782.71	1628.7	1855.46	Q7Z412	Peroxisome assembly protein 26	>Q7Z412 Peroxisome assembly protein 26 OS=Homo sapiens OX=9606 GN=PEX26 PE=1 SV=2	2	2	6.9	33.898
EMSY	NA	NA	7263.09	3430.93	NA	NA	NA	NA	4481.93	6272.52	3783.4	NA	NA	NA	4350	5946.3	5322.05	5013.24	Q7Z589	Protein EMSY	>Q7Z589 BRCA2-interacting transcriptional repressor EMSY OS=Homo sapiens OX=9606 GN=EMSY PE=1 SV=2	5	5	3.2	141.47
AKNA	NA	NA	5570.74	11850.5	NA	NA	NA	NA	8075.45	12097.7	8476.37	NA	NA	NA	12005.5	6561.45	7416.35	7288.25	Q7Z591	AT-hook-containing transcription factor	>Q7Z591 Microtubule organization protein AKNA OS=Homo sapiens OX=9606 GN=AKNA PE=1 SV=2	2	2	1.5	155.14
C5orf24	NA	NA	NA	NA	NA	NA	NA	NA	NA	NA	NA	NA	NA	NA	NA	NA	NA	NA	Q7Z6I8	UPF0461 protein C5orf24	>Q7Z6I8 UPF0461 protein C5orf24 OS=Homo sapiens OX=9606 GN=C5orf24 PE=1 SV=1	2	2	16.5	20.132
TAF8	NA	NA	3842.03	5268.76	NA	NA	NA	NA	4374.62	3375.73	4119.9	NA	NA	NA	3718.84	3914.31	3785.37	3564.68	Q7Z7C8	Transcription initiation factor TFIID subunit 8	>Q7Z7C8 Transcription initiation factor TFIID subunit 8 OS=Homo sapiens OX=9606 GN=TAF8 PE=1 SV=1	2	2	6.1	34.262
ZER1	NA	NA	NA	NA	NA	NA	NA	NA	NA	NA	NA	NA	NA	NA	NA	NA	NA	NA	Q7Z7L7	Protein zer-1 homolog	>Q7Z7L7 Protein zer-1 homolog OS=Homo sapiens OX=9606 GN=ZER1 PE=1 SV=1	2	2	2	88.169
MEGF8	NA	NA	1150.52	2479.79	NA	NA	NA	NA	1381.42	1263.46	1541.24	NA	NA	NA	1624.12	923.575	1484.24	1237.48	Q7Z7M0	Multiple epidermal growth factor-like domains protein 8	>Q7Z7M0 Multiple epidermal growth factor-like domains protein 8 OS=Homo sapiens OX=9606 GN=MEGF8 PE=1 SV=2	1	1	0.5	303.1
GPR126	NA	NA	NA	NA	NA	NA	NA	NA	NA	NA	NA	NA	NA	NA	NA	NA	NA	NA	Q86SQ4	G-protein coupled receptor 126	>Q86SQ4 Adhesion G-protein coupled receptor G6 OS=Homo sapiens OX=9606 GN=ADGRG6 PE=1 SV=3	1	1	1.6	136.69
TTC7B	NA	NA	716.328	1160.09	NA	NA	NA	NA	1088.17	671.725	1119.63	NA	NA	NA	1056.16	818.33	772.048	806.163	Q86TV6	Tetratricopeptide repeat protein 7B	>Q86TV6 Tetratricopeptide repeat protein 7B OS=Homo sapiens OX=9606 GN=TTC7B PE=1 SV=3	2	2	2.8	94.178
ADCK1	NA	NA	NA	NA	NA	NA	NA	NA	NA	NA	NA	NA	NA	NA	NA	NA	NA	NA	Q86TW2	Uncharacterized aarF domain-containing protein kinase 1	>Q86TW2 Uncharacterized aarF domain-containing protein kinase 1 OS=Homo sapiens OX=9606 GN=ADCK1 PE=1 SV=2	1	1	4	60.577
RBM23	NA	NA	NA	NA	NA	NA	NA	NA	NA	NA	NA	NA	NA	NA	NA	NA	NA	NA	Q86U06	Probable RNA-binding protein 23	>Q86U06 Probable RNA-binding protein 23 OS=Homo sapiens OX=9606 GN=RBM23 PE=1 SV=1	1	4	11.4	48.73
LDB1	NA	NA	2790.61	2401.53	NA	NA	NA	NA	2919.21	2027.56	2886.52	NA	NA	NA	2312.93	2618.94	2608.42	2990.6	Q86U70	LIM domain-binding protein 1	>Q86U70 LIM domain-binding protein 1 OS=Homo sapiens OX=9606 GN=LDB1 PE=1 SV=2	3	3	8.5	46.532
RIMS1	NA	NA	2881.14	3708.81	NA	NA	NA	NA	3171.53	2239.04	4125.89	NA	NA	NA	3126.3	5431.34	3045.6	3687.08	Q86UR5	Regulating synaptic membrane exocytosis protein 1	>Q86UR5 Regulating synaptic membrane exocytosis protein 1 OS=Homo sapiens OX=9606 GN=RIMS1 PE=1 SV=1	2	2	2.2	189.07
FAM160B2	NA	NA	1537.68	884.158	NA	NA	NA	NA	1459.52	2359.51	1371.62	NA	NA	NA	1243.37	1937.8	1459.11	1426.9	Q86V87	Protein FAM160B2	>Q86V87 Protein FAM160B2 OS=Homo sapiens OX=9606 GN=FAM160B2 PE=2 SV=2	3	3	4.7	82.339
TXNRD3	NA	NA	NA	NA	NA	NA	NA	NA	NA	NA	NA	NA	NA	NA	NA	NA	NA	NA	Q86VQ6	Thioredoxin reductase 3	>Q86VQ6 Thioredoxin reductase 3 OS=Homo sapiens OX=9606 GN=TXNRD3 PE=1 SV=4	1	1	1.9	70.682
MON1A	NA	NA	502.485	235.172	NA	NA	NA	NA	370.345	576.174	479.245	NA	NA	NA	387.679	608.186	592.142	543.999	Q86VX9	Vacuolar fusion protein MON1 homolog A	>Q86VX9 Vacuolar fusion protein MON1 homolog A OS=Homo sapiens OX=9606 GN=MON1A PE=1 SV=3	1	1	2.5	72.894
SLC26A11	NA	NA	498.187	372.405	NA	NA	NA	NA	300.711	414.558	436.722	NA	NA	NA	364.058	313.332	454.698	371.005	Q86WA9	Sodium-independent sulfate anion transporter	>Q86WA9 Sodium-independent sulfate anion transporter OS=Homo sapiens OX=9606 GN=SLC26A11 PE=2 SV=2	1	1	4	65.298
TTC30A;TTC30B	NA	NA	3489.59	1959.48	NA	NA	NA	NA	2972.38	2804.58	3259.93	NA	NA	NA	2406.97	2998.11	3598.9	2871.69	Q86WT1	Tetratricopeptide repeat protein 30A;Tetratricopeptide repeat protein 30B	>Q86WT1 Tetratricopeptide repeat protein 30A OS=Homo sapiens OX=9606 GN=TTC30A PE=2 SV=3;>Q8N4P2 Tetratricopeptide repeat protein 30B OS=Homo sapiens OX=9606 GN=TTC30B PE=1 SV=2	3	3	5	76.135
CIR1	NA	NA	391.062	581.375	NA	NA	NA	NA	376.354	458.104	487.589	NA	NA	NA	585.257	299.534	379.368	370.707	Q86X95	Corepressor interacting with RBPJ 1	>Q86X95 Corepressor interacting with RBPJ 1 OS=Homo sapiens OX=9606 GN=CIR1 PE=1 SV=1	3	3	10.2	52.313
PTRH1	NA	NA	1668	2687.34	NA	NA	NA	NA	2009.55	1742.86	1944.7	NA	NA	NA	2552.55	1597.46	1747.51	1792.73	Q86Y79	Probable peptidyl-tRNA hydrolase	>Q86Y79 Probable peptidyl-tRNA hydrolase OS=Homo sapiens OX=9606 GN=PTRH1 PE=1 SV=1	3	3	15.9	22.936
ZNF573;ZNF124;ZNF322;ZNF669;ZNF878;ZNF266;ZNF823;ZNF442;ZNF709;ZNF699;ZNF14;ZNF44;ZNF443;ZNF433;ZNF227;ZSCAN20	NA	NA	3115.53	4746.54	NA	NA	NA	NA	4491.46	2975.69	4475.07	NA	NA	NA	3523.15	2627.96	3831.44	3858.4	Q86YE8	Zinc finger protein 573;Zinc finger protein 124;Zinc finger protein 322;Zinc finger protein 669;Zinc finger protein 878;Zinc finger protein 266;Zinc finger protein 823;Zinc finger protein 442;Zinc finger protein 709;Zinc finger protein 699;Zinc finger protein 14;Zinc finger protein 44;Zinc finger protein 443;Zinc finger protein 433;Zinc finger protein 227;Zinc finger and SCAN domain-containing protein 20	>Q86YE8 Zinc finger protein 573 OS=Homo sapiens OX=9606 GN=ZNF573 PE=2 SV=4;>Q15973 Zinc finger protein 124 OS=Homo sapiens OX=9606 GN=ZNF124 PE=1 SV=2;>Q6U7Q0 Zinc finger protein 322 OS=Homo sapiens OX=9606 GN=ZNF322 PE=1 SV=2;>Q96BR6 Zinc finger protein	0	3	4.4	78.181
THNSL2	NA	NA	NA	NA	NA	NA	NA	NA	NA	NA	NA	NA	NA	NA	NA	NA	NA	NA	Q86YJ6	Threonine synthase-like 2	>Q86YJ6 Threonine synthase-like 2 OS=Homo sapiens OX=9606 GN=THNSL2 PE=2 SV=3	1	1	2.9	54.115
DOLPP1	NA	NA	NA	NA	NA	NA	NA	NA	NA	NA	NA	NA	NA	NA	NA	NA	NA	NA	Q86YN1	Dolichyldiphosphatase 1	>Q86YN1 Dolichyldiphosphatase 1 OS=Homo sapiens OX=9606 GN=DOLPP1 PE=2 SV=1	1	1	7.1	27.03
RAB43	NA	NA	1771.94	2351.52	NA	NA	NA	NA	1553.1	2104.36	1499.74	NA	NA	NA	2289.54	2316.97	1773.48	1727.53	Q86YS6	Ras-related protein Rab-43	>Q86YS6 Ras-related protein Rab-43 OS=Homo sapiens OX=9606 GN=RAB43 PE=1 SV=1	3	4	18.4	23.339
GALNT13	NA	NA	8668.02	8304.52	NA	NA	NA	NA	15131.3	6327.82	16934.9	NA	NA	NA	6395.16	6913.58	7927.96	9042.9	Q8IUC8	Polypeptide N-acetylgalactosaminyltransferase 13	>Q8IUC8 Polypeptide N-acetylgalactosaminyltransferase 13 OS=Homo sapiens OX=9606 GN=GALNT13 PE=2 SV=2	7	10	18.9	64.05
CBWD1;CBWD2;CBWD5;CBWD3;CBWD6	NA	NA	11839.6	6882.18	NA	NA	NA	NA	8912.95	12009.2	9521.28	NA	NA	NA	7896.14	9109.67	10206.3	8941.86	Q9BRT8	COBW domain-containing protein 1;COBW domain-containing protein 2;COBW domain-containing protein 5;COBW domain-containing protein 3;COBW domain-containing protein 6	>Q9BRT8 COBW domain-containing protein 1 OS=Homo sapiens OX=9606 GN=CBWD1 PE=2 SV=1;>Q8IUF1 COBW domain-containing protein 2 OS=Homo sapiens OX=9606 GN=CBWD2 PE=2 SV=1;>Q5RIA9 COBW domain-containing protein 5 OS=Homo sapiens OX=9606 GN=CBWD5 PE=2 SV=1;>Q5J	8	8	22.8	44.068
LACC1	NA	NA	NA	NA	NA	NA	NA	NA	NA	NA	NA	NA	NA	NA	NA	NA	NA	NA	Q8IV20	Laccase domain-containing protein 1	>Q8IV20 Laccase domain-containing protein 1 OS=Homo sapiens OX=9606 GN=LACC1 PE=1 SV=1	1	1	3.3	47.78
LYSMD2;LYSMD1	NA	NA	NA	NA	NA	NA	NA	NA	NA	NA	NA	NA	NA	NA	NA	NA	NA	NA	Q8IV50	LysM and putative peptidoglycan-binding domain-containing protein 2;LysM and putative peptidoglycan-binding domain-containing protein 1	>Q8IV50 LysM and putative peptidoglycan-binding domain-containing protein 2 OS=Homo sapiens OX=9606 GN=LYSMD2 PE=1 SV=1;>Q96S90 LysM and putative peptidoglycan-binding domain-containing protein 1 OS=Homo sapiens OX=9606 GN=LYSMD1 PE=1 SV=1	1	1	4.2	23.463
VRK3	NA	NA	NA	NA	NA	NA	NA	NA	NA	NA	NA	NA	NA	NA	NA	NA	NA	NA	Q8IV63	Inactive serine/threonine-protein kinase VRK3	>Q8IV63 Inactive serine/threonine-protein kinase VRK3 OS=Homo sapiens OX=9606 GN=VRK3 PE=1 SV=2	2	2	6.8	52.881
LIX1L	NA	NA	4710.1	3673.44	NA	NA	NA	NA	4259.69	3266.07	3979.62	NA	NA	NA	3474.62	4395.64	3894.45	4538.82	Q8IVB5	LIX1-like protein	>Q8IVB5 LIX1-like protein OS=Homo sapiens OX=9606 GN=LIX1L PE=2 SV=1	3	3	9.5	36.562
TRIM59	NA	NA	6918.53	11681	NA	NA	NA	NA	7317.26	6280.63	7562.13	NA	NA	NA	8852.08	7957.71	6659.25	6687.35	Q8IWR1	Tripartite motif-containing protein 59	>Q8IWR1 Tripartite motif-containing protein 59 OS=Homo sapiens OX=9606 GN=TRIM59 PE=1 SV=1	2	2	4.2	47.113
LMTK2	NA	NA	NA	NA	NA	NA	NA	NA	NA	NA	NA	NA	NA	NA	NA	NA	NA	NA	Q8IWU2	Serine/threonine-protein kinase LMTK2	>Q8IWU2 Serine/threonine-protein kinase LMTK2 OS=Homo sapiens OX=9606 GN=LMTK2 PE=1 SV=2	1	1	0.9	164.9
HOMEZ	NA	NA	1119.95	1543.88	NA	NA	NA	NA	1145.71	868.49	1641.69	NA	NA	NA	1267.87	1007.6	1143.12	1189.66	Q8IX15	Homeobox and leucine zipper protein Homez	>Q8IX15 Homeobox and leucine zipper protein Homez OS=Homo sapiens OX=9606 GN=HOMEZ PE=1 SV=2	1	1	2.2	61.24
KLHL7	NA	NA	1116.26	1142.52	NA	NA	NA	NA	1341.01	883.297	1309.77	NA	NA	NA	1057.83	883.82	1258.91	950.809	Q8IXQ5	Kelch-like protein 7	>Q8IXQ5 Kelch-like protein 7 OS=Homo sapiens OX=9606 GN=KLHL7 PE=1 SV=2	3	3	6.8	65.991
SLC35F2	NA	NA	1716.25	2161.05	NA	NA	NA	NA	1991.27	1358.44	1806.19	NA	NA	NA	1848.99	1457.86	1724.7	1484.25	Q8IXU6	Solute carrier family 35 member F2	>Q8IXU6 Solute carrier family 35 member F2 OS=Homo sapiens OX=9606 GN=SLC35F2 PE=1 SV=1	2	2	9.6	41.211
TIGD4	NA	NA	NA	NA	NA	NA	NA	NA	NA	NA	NA	NA	NA	NA	NA	NA	NA	NA	Q8IY51	Tigger transposable element-derived protein 4	>Q8IY51 Tigger transposable element-derived protein 4 OS=Homo sapiens OX=9606 GN=TIGD4 PE=2 SV=2	1	1	2	57.467
YAF2	NA	NA	NA	NA	NA	NA	NA	NA	NA	NA	NA	NA	NA	NA	NA	NA	NA	NA	Q8IY57	YY1-associated factor 2	>Q8IY57 YY1-associated factor 2 OS=Homo sapiens OX=9606 GN=YAF2 PE=1 SV=3	1	1	6.1	19.901
ZZZ3	NA	NA	1456.56	2213.09	NA	NA	NA	NA	1309.96	1459.52	1753.59	NA	NA	NA	1493.29	1491.83	1335.2	1338.81	Q8IYH5	ZZ-type zinc finger-containing protein 3	>Q8IYH5 ZZ-type zinc finger-containing protein 3 OS=Homo sapiens OX=9606 GN=ZZZ3 PE=1 SV=1	2	2	3.7	102.02
GRAMD1C	NA	NA	5171.51	8146.37	NA	NA	NA	NA	5741.43	5643.43	5709.68	NA	NA	NA	7007.13	4222.53	5067.86	4921.37	Q8IYS0	GRAM domain-containing protein 1C	>Q8IYS0 Protein Aster-C OS=Homo sapiens OX=9606 GN=GRAMD1C PE=1 SV=2	1	1	1.2	76.034
RBFA	NA	NA	NA	NA	NA	NA	NA	NA	NA	NA	NA	NA	NA	NA	NA	NA	NA	NA	Q8N0V3	Putative ribosome-binding factor A, mitochondrial	>Q8N0V3 Putative ribosome-binding factor A, mitochondrial OS=Homo sapiens OX=9606 GN=RBFA PE=1 SV=3	2	2	8.7	38.359
PUSL1	NA	NA	NA	NA	NA	NA	NA	NA	NA	NA	NA	NA	NA	NA	NA	NA	NA	NA	Q8N0Z8	tRNA pseudouridine synthase-like 1	>Q8N0Z8 tRNA pseudouridine synthase-like 1 OS=Homo sapiens OX=9606 GN=PUSL1 PE=1 SV=1	2	2	7.3	33.232
SHISA5	NA	NA	NA	NA	NA	NA	NA	NA	NA	NA	NA	NA	NA	NA	NA	NA	NA	NA	Q8N114	Protein shisa-5	>Q8N114 Protein shisa-5 OS=Homo sapiens OX=9606 GN=SHISA5 PE=1 SV=1	1	1	11.7	25.582
CNTROB	NA	NA	NA	NA	NA	NA	NA	NA	NA	NA	NA	NA	NA	NA	NA	NA	NA	NA	Q8N137	Centrobin	>Q8N137 Centrobin OS=Homo sapiens OX=9606 GN=CNTROB PE=1 SV=1	1	1	1.7	101.25
ZNF687	NA	NA	18337.9	32028.5	NA	NA	NA	NA	22545.2	17661.9	23664.9	NA	NA	NA	21484	14429.5	17550.5	17614.1	Q8N1G0	Zinc finger protein 687	>Q8N1G0 Zinc finger protein 687 OS=Homo sapiens OX=9606 GN=ZNF687 PE=1 SV=1	3	3	4	129.53
DOCK4	NA	NA	NA	NA	NA	NA	NA	NA	NA	NA	NA	NA	NA	NA	NA	NA	NA	NA	Q8N1I0	Dedicator of cytokinesis protein 4	>Q8N1I0 Dedicator of cytokinesis protein 4 OS=Homo sapiens OX=9606 GN=DOCK4 PE=1 SV=3	1	1	0.4	225.2
UBE2J2	NA	NA	1203.22	1757.24	NA	NA	NA	NA	1299.47	1798.44	1532.16	NA	NA	NA	1903.31	1264.17	1533.72	1388.16	Q8N2K1	Ubiquitin-conjugating enzyme E2 J2	>Q8N2K1 Ubiquitin-conjugating enzyme E2 J2 OS=Homo sapiens OX=9606 GN=UBE2J2 PE=1 SV=3	1	1	5.4	28.898
CLASRP	NA	NA	1609.58	2093.56	NA	NA	NA	NA	1756	1680.33	1982.67	NA	NA	NA	2206.28	1461.09	1798.42	1689.01	Q8N2M8	CLK4-associating serine/arginine rich protein	>Q8N2M8 CLK4-associating serine/arginine rich protein OS=Homo sapiens OX=9606 GN=CLASRP PE=1 SV=4	2	2	3	77.16
PQLC1	NA	NA	750.911	2238.7	NA	NA	NA	NA	1570.59	1297.67	1541.5	NA	NA	NA	1684.46	1340.56	1070.76	1313.51	Q8N2U9	PQ-loop repeat-containing protein 1	>Q8N2U9 PQ-loop repeat-containing protein 1 OS=Homo sapiens OX=9606 GN=PQLC1 PE=1 SV=1	1	1	4.8	30.477
APITD1	NA	NA	6933.78	4354.82	NA	NA	NA	NA	6396.32	6246.15	5976.84	NA	NA	NA	5128.16	7615.75	6891.21	6115.89	Q8N2Z9	Centromere protein S	>Q8N2Z9 Centromere protein S OS=Homo sapiens OX=9606 GN=CENPS PE=1 SV=1	4	4	23.9	15.893
FAM109A	NA	NA	1514.79	2386.28	NA	NA	NA	NA	1710.44	1578.98	1626.27	NA	NA	NA	1699.77	1846.96	1755.63	1578.6	Q8N4B1	Sesquipedalian-1	>Q8N4B1 Sesquipedalian-1 OS=Homo sapiens OX=9606 GN=PHETA1 PE=1 SV=1	2	2	12	27.215
KLHL36	NA	NA	1651.15	1519.2	NA	NA	NA	NA	1577.24	1253.25	1408.01	NA	NA	NA	1207.53	1281.85	1489.78	1422.11	Q8N4N3	Kelch-like protein 36	>Q8N4N3 Kelch-like protein 36 OS=Homo sapiens OX=9606 GN=KLHL36 PE=1 SV=1	2	2	4.4	69.895
TCP11L2	NA	NA	292.946	NA	NA	NA	NA	NA	554.403	294.405	467.491	NA	NA	NA	98.7732	208.11	309.225	527.215	Q8N4U5	T-complex protein 11-like protein 2	>Q8N4U5 T-complex protein 11-like protein 2 OS=Homo sapiens OX=9606 GN=TCP11L2 PE=2 SV=1	1	1	2.9	58.091
MREG	NA	NA	NA	NA	NA	NA	NA	NA	NA	NA	NA	NA	NA	NA	NA	NA	NA	NA	Q8N565	Melanoregulin	>Q8N565 Melanoregulin OS=Homo sapiens OX=9606 GN=MREG PE=1 SV=1	1	1	5.6	24.927
NKAP;NKAPL	NA	NA	7476.69	9753.28	NA	NA	NA	NA	6938.83	6061.52	7674.83	NA	NA	NA	10971.5	6866.08	7428.59	7050.06	Q8N5F7	NF-kappa-B-activating protein;NKAP-like protein	>Q8N5F7 NF-kappa-B-activating protein OS=Homo sapiens OX=9606 GN=NKAP PE=1 SV=1;>Q5M9Q1 NKAP-like protein OS=Homo sapiens OX=9606 GN=NKAPL PE=2 SV=3	3	3	8.2	47.138
ARL6IP6	NA	NA	3481.07	4723.57	NA	NA	NA	NA	4028.36	3235.91	4617.11	NA	NA	NA	3380.43	3336.02	3502.57	3543.31	Q8N6S5	ADP-ribosylation factor-like protein 6-interacting protein 6	>Q8N6S5 ADP-ribosylation factor-like protein 6-interacting protein 6 OS=Homo sapiens OX=9606 GN=ARL6IP6 PE=1 SV=1	2	2	12.8	24.676
PLD5	NA	NA	3162.89	6328.04	NA	NA	NA	NA	4303.34	2383.24	4146.24	NA	NA	NA	3488.1	2680.31	3263.58	2888.19	Q8N7P1	Inactive phospholipase D5	>Q8N7P1 Inactive phospholipase D5 OS=Homo sapiens OX=9606 GN=PLD5 PE=2 SV=2	3	3	5.2	61.312
PPM1N	NA	NA	2787.75	8037.41	NA	NA	NA	NA	3077.51	4476.52	3236.05	NA	NA	NA	8101.19	3483.14	2905.2	4574.15	Q8N819	Probable protein phosphatase 1N	>Q8N819 Probable protein phosphatase 1N OS=Homo sapiens OX=9606 GN=PPM1N PE=2 SV=2	1	1	1.6	46.169
CEP112	NA	NA	NA	NA	NA	NA	NA	NA	NA	NA	NA	NA	NA	NA	NA	NA	NA	NA	Q8N8E3	Centrosomal protein of 112 kDa	>Q8N8E3 Centrosomal protein of 112 kDa OS=Homo sapiens OX=9606 GN=CEP112 PE=1 SV=2	1	1	0.9	112.75
SLC25A29	NA	NA	3633.45	5554.16	NA	NA	NA	NA	5450.62	3564.89	5098.11	NA	NA	NA	5170.59	3389.18	3715.07	3962.49	Q8N8R3	Mitochondrial basic amino acids transporter	>Q8N8R3 Mitochondrial basic amino acids transporter OS=Homo sapiens OX=9606 GN=SLC25A29 PE=1 SV=2	3	3	10.2	32.062
CDYL2	NA	NA	NA	NA	NA	NA	NA	NA	NA	NA	NA	NA	NA	NA	NA	NA	NA	NA	Q8N8U2	Chromodomain Y-like protein 2	>Q8N8U2 Chromodomain Y-like protein 2 OS=Homo sapiens OX=9606 GN=CDYL2 PE=1 SV=2	1	1	1.8	56.5
CEP120	NA	NA	NA	NA	NA	NA	NA	NA	NA	NA	NA	NA	NA	NA	NA	NA	NA	NA	Q8N960	Centrosomal protein of 120 kDa	>Q8N960 Centrosomal protein of 120 kDa OS=Homo sapiens OX=9606 GN=CEP120 PE=1 SV=2	1	1	1	112.64
NAT8L	NA	NA	NA	NA	NA	NA	NA	NA	NA	NA	NA	NA	NA	NA	NA	NA	NA	NA	Q8N9F0	N-acetylaspartate synthetase	>Q8N9F0 N-acetylaspartate synthetase OS=Homo sapiens OX=9606 GN=NAT8L PE=1 SV=3	2	2	8.6	32.837
GDPD1	NA	NA	NA	NA	NA	NA	NA	NA	NA	NA	NA	NA	NA	NA	NA	NA	NA	NA	Q8N9F7	Glycerophosphodiester phosphodiesterase domain-containing protein 1	>Q8N9F7 Lysophospholipase D GDPD1 OS=Homo sapiens OX=9606 GN=GDPD1 PE=1 SV=2	1	1	3.8	36.167
DTX3	NA	NA	130.57	NA	NA	NA	NA	NA	266.908	219.097	212.63	NA	NA	NA	73.2192	NA	112.914	239.385	Q8N9I9	Probable E3 ubiquitin-protein ligase DTX3	>Q8N9I9 Probable E3 ubiquitin-protein ligase DTX3 OS=Homo sapiens OX=9606 GN=DTX3 PE=1 SV=2	2	2	8.9	37.988
POMGNT2	NA	NA	NA	NA	NA	NA	NA	NA	NA	NA	NA	NA	NA	NA	NA	NA	NA	NA	Q8NAT1	Protein O-linked-mannose beta-1,4-N-acetylglucosaminyltransferase 2	>Q8NAT1 Protein O-linked-mannose beta-1,4-N-acetylglucosaminyltransferase 2 OS=Homo sapiens OX=9606 GN=POMGNT2 PE=1 SV=1	2	2	3.4	66.615
ZNF511	NA	NA	412.918	287.394	NA	NA	NA	NA	452.662	436.686	363.44	NA	NA	NA	330.653	251.771	395.586	361.454	Q8NB15	Zinc finger protein 511	>Q8NB15 Zinc finger protein 511 OS=Homo sapiens OX=9606 GN=ZNF511 PE=1 SV=2	1	1	5.6	28.265
DTWD2	NA	NA	NA	NA	NA	NA	NA	NA	NA	NA	NA	NA	NA	NA	NA	NA	NA	NA	Q8NBA8	DTW domain-containing protein 2	>Q8NBA8 DTW domain-containing protein 2 OS=Homo sapiens OX=9606 GN=DTWD2 PE=1 SV=1	1	1	4.4	33.415
SLC38A9	NA	NA	NA	NA	NA	NA	NA	NA	NA	NA	NA	NA	NA	NA	NA	NA	NA	NA	Q8NBW4	Putative sodium-coupled neutral amino acid transporter 9	>Q8NBW4 Sodium-coupled neutral amino acid transporter 9 OS=Homo sapiens OX=9606 GN=SLC38A9 PE=1 SV=2	1	1	4.6	63.775
GALNT11	NA	NA	NA	NA	NA	NA	NA	NA	NA	NA	NA	NA	NA	NA	NA	NA	NA	NA	Q8NCW6	Polypeptide N-acetylgalactosaminyltransferase 11	>Q8NCW6 Polypeptide N-acetylgalactosaminyltransferase 11 OS=Homo sapiens OX=9606 GN=GALNT11 PE=1 SV=2	1	1	1.3	68.918
CCDC150	NA	NA	1697.88	1098.98	NA	NA	NA	NA	1381.33	484.052	1676.31	NA	NA	NA	677.663	519.663	1161.1	336.501	Q8NCX0	Coiled-coil domain-containing protein 150	>Q8NCX0 Coiled-coil domain-containing protein 150 OS=Homo sapiens OX=9606 GN=CCDC150 PE=1 SV=2	2	2	1.8	128.76
PNMA1	NA	NA	NA	NA	NA	NA	NA	NA	NA	NA	NA	NA	NA	NA	NA	NA	NA	NA	Q8ND90	Paraneoplastic antigen Ma1	>Q8ND90 Paraneoplastic antigen Ma1 OS=Homo sapiens OX=9606 GN=PNMA1 PE=1 SV=2	1	1	4.8	39.761
RCBTB1	NA	NA	2723.67	1773.74	NA	NA	NA	NA	2730.73	2093.61	3089.7	NA	NA	NA	2132.78	2290.62	2865.89	2495.68	Q8NDN9	RCC1 and BTB domain-containing protein 1	>Q8NDN9 RCC1 and BTB domain-containing protein 1 OS=Homo sapiens OX=9606 GN=RCBTB1 PE=1 SV=1	2	2	4.3	58.252
SMC1B	NA	NA	2205.94	2071	NA	NA	NA	NA	1933.55	1382.85	2174.05	NA	NA	NA	1692.16	1597.46	1939.14	1647.29	Q8NDV3	Structural maintenance of chromosomes protein 1B	>Q8NDV3 Structural maintenance of chromosomes protein 1B OS=Homo sapiens OX=9606 GN=SMC1B PE=2 SV=2	3	3	1.5	143.91
DDHD1	NA	NA	NA	NA	NA	NA	NA	NA	NA	NA	NA	NA	NA	NA	64.532	NA	54.9789	NA	Q8NEL9	Phospholipase DDHD1	>Q8NEL9 Phospholipase DDHD1 OS=Homo sapiens OX=9606 GN=DDHD1 PE=1 SV=2	1	1	2.6	100.43
KMT2C	NA	NA	3986.15	6073.13	NA	NA	NA	NA	4099.12	3989.81	4098.75	NA	NA	NA	4764.14	4567.6	4155.61	3320.74	Q8NEZ4	Histone-lysine N-methyltransferase 2C	>Q8NEZ4 Histone-lysine N-methyltransferase 2C OS=Homo sapiens OX=9606 GN=KMT2C PE=1 SV=3	2	3	0.5	541.36
STXBP6	NA	NA	NA	NA	NA	NA	NA	NA	NA	NA	NA	NA	NA	NA	NA	NA	NA	NA	Q8NFX7	Syntaxin-binding protein 6	>Q8NFX7 Syntaxin-binding protein 6 OS=Homo sapiens OX=9606 GN=STXBP6 PE=1 SV=2	3	3	13.3	23.554
NLGN2	NA	NA	1021.03	912.942	NA	NA	NA	NA	1167.49	734.086	1077.69	NA	NA	NA	1061.47	823.149	996.407	902.691	Q8NFZ4	Neuroligin-2	>Q8NFZ4 Neuroligin-2 OS=Homo sapiens OX=9606 GN=NLGN2 PE=1 SV=1	2	2	4.3	90.819
TRIM58	NA	NA	4047.94	2465.56	NA	NA	NA	NA	3187.45	3140.11	2109.03	NA	NA	NA	4201.49	2135.65	2674.27	2448.51	Q8NG06	Tripartite motif-containing protein 58	>Q8NG06 E3 ubiquitin-protein ligase TRIM58 OS=Homo sapiens OX=9606 GN=TRIM58 PE=2 SV=2	6	6	14	54.766
LYPD6B	NA	NA	NA	NA	NA	NA	NA	NA	NA	NA	NA	NA	NA	NA	NA	NA	NA	NA	Q8NI32	Ly6/PLAUR domain-containing protein 6B	>Q8NI32 Ly6/PLAUR domain-containing protein 6B OS=Homo sapiens OX=9606 GN=LYPD6B PE=2 SV=1	1	1	8.2	20.655
SCAMP5	NA	NA	609.425	928.919	NA	NA	NA	NA	1535.52	873.493	1358.67	NA	NA	NA	1614.21	868.901	382.957	999.218	Q8TAC9	Secretory carrier-associated membrane protein 5	>Q8TAC9 Secretory carrier-associated membrane protein 5 OS=Homo sapiens OX=9606 GN=SCAMP5 PE=1 SV=1	1	1	4.7	26.104
CEP76	NA	NA	352.188	377.508	NA	NA	NA	NA	402.95	345.571	356.982	NA	NA	NA	381.629	428.042	310.321	406.84	Q8TAP6	Centrosomal protein of 76 kDa	>Q8TAP6 Centrosomal protein of 76 kDa OS=Homo sapiens OX=9606 GN=CEP76 PE=1 SV=1	1	1	2.4	74.413
NANP	NA	NA	1245.37	833.989	NA	NA	NA	NA	844.024	822.72	821.283	NA	NA	NA	867.685	909.707	837.32	796.496	Q8TBE9	N-acylneuraminate-9-phosphatase	>Q8TBE9 N-acylneuraminate-9-phosphatase OS=Homo sapiens OX=9606 GN=NANP PE=1 SV=1	1	1	7.3	27.813
ZCRB1	NA	NA	1647.34	2253.54	NA	NA	NA	NA	1902.15	1569.65	1565.03	NA	NA	NA	2212.15	1477.5	1709.5	1593.94	Q8TBF4	Zinc finger CCHC-type and RNA-binding motif-containing protein 1	>Q8TBF4 Zinc finger CCHC-type and RNA-binding motif-containing protein 1 OS=Homo sapiens OX=9606 GN=ZCRB1 PE=1 SV=2	1	1	6.9	24.591
TRMT10A	NA	NA	1416.25	1385.2	NA	NA	NA	NA	1356.14	1239.25	1369.69	NA	NA	NA	1603.59	883.786	1231.66	1013.32	Q8TBZ6	tRNA methyltransferase 10 homolog A	>Q8TBZ6 tRNA methyltransferase 10 homolog A OS=Homo sapiens OX=9606 GN=TRMT10A PE=1 SV=1	3	3	11.2	39.718
SPATA18	NA	NA	NA	NA	NA	NA	NA	NA	NA	NA	NA	NA	NA	NA	NA	NA	NA	NA	Q8TC71	Mitochondria-eating protein	>Q8TC71 Mitochondria-eating protein OS=Homo sapiens OX=9606 GN=SPATA18 PE=1 SV=1	1	1	3.3	61.108
DYNC2LI1	NA	NA	1813.39	1216.5	NA	NA	NA	NA	2034.3	1820.48	2183.04	NA	NA	NA	1415.11	1245.1	2623.69	2017.04	Q8TCX1	Cytoplasmic dynein 2 light intermediate chain 1	>Q8TCX1 Cytoplasmic dynein 2 light intermediate chain 1 OS=Homo sapiens OX=9606 GN=DYNC2LI1 PE=1 SV=1	1	1	3.1	39.624
MAPK15	NA	NA	8835.85	4968.32	NA	NA	NA	NA	8483.97	9430.62	7938.63	NA	NA	NA	5561.49	10392.3	7779.12	9173.73	Q8TD08	Mitogen-activated protein kinase 15	>Q8TD08 Mitogen-activated protein kinase 15 OS=Homo sapiens OX=9606 GN=MAPK15 PE=1 SV=1	1	1	1.5	59.831
SLC2A12	NA	NA	461.742	258.082	NA	NA	NA	NA	670.662	282.013	424.026	NA	NA	NA	341.111	346.187	512.817	576.148	Q8TD20	Solute carrier family 2, facilitated glucose transporter member 12	>Q8TD20 Solute carrier family 2, facilitated glucose transporter member 12 OS=Homo sapiens OX=9606 GN=SLC2A12 PE=2 SV=1	1	1	1.9	66.966
CHD6	NA	NA	262.679	406.373	NA	NA	NA	NA	181.163	366.076	277.656	NA	NA	NA	276.156	304.353	353.124	218.008	Q8TD26	Chromodomain-helicase-DNA-binding protein 6	>Q8TD26 Chromodomain-helicase-DNA-binding protein 6 OS=Homo sapiens OX=9606 GN=CHD6 PE=1 SV=4	1	3	1.1	305.41
GPT2	NA	NA	2272.31	4279.41	NA	NA	NA	NA	2159.54	3116.59	2177.93	NA	NA	NA	2519.48	2231.1	2311.25	2446.04	Q8TD30	Alanine aminotransferase 2	>Q8TD30 Alanine aminotransferase 2 OS=Homo sapiens OX=9606 GN=GPT2 PE=1 SV=1	3	3	7.3	57.903
CABLES1	NA	NA	1346.26	1780.82	NA	NA	NA	NA	1624.11	2504.87	1637.63	NA	NA	NA	1583.45	1995.12	1433.14	1922.48	Q8TDN4	CDK5 and ABL1 enzyme substrate 1	>Q8TDN4 CDK5 and ABL1 enzyme substrate 1 OS=Homo sapiens OX=9606 GN=CABLES1 PE=1 SV=2	2	2	3.8	67.598
DIS3L	NA	NA	NA	NA	NA	NA	NA	NA	NA	NA	NA	NA	NA	NA	NA	NA	NA	NA	Q8TF46	DIS3-like exonuclease 1	>Q8TF46 DIS3-like exonuclease 1 OS=Homo sapiens OX=9606 GN=DIS3L PE=1 SV=2	1	1	0.8	120.79
TSKU	NA	NA	408.71	739.464	NA	NA	NA	NA	455.102	703.392	514.287	NA	NA	NA	618.052	467.231	540.234	544.187	Q8WUA8	Tsukushin	>Q8WUA8 Tsukushin OS=Homo sapiens OX=9606 GN=TSKU PE=2 SV=3	1	1	4.2	37.807
CHPT1	NA	NA	NA	NA	NA	NA	NA	NA	NA	NA	NA	NA	NA	NA	NA	NA	NA	NA	Q8WUD6	Cholinephosphotransferase 1	>Q8WUD6 Cholinephosphotransferase 1 OS=Homo sapiens OX=9606 GN=CHPT1 PE=1 SV=1	2	2	6.9	45.096
SNX33	NA	NA	893.439	642.948	NA	NA	NA	NA	917.795	1068.2	918.91	NA	NA	NA	738.242	792.72	862.449	910.25	Q8WV41	Sorting nexin-33	>Q8WV41 Sorting nexin-33 OS=Homo sapiens OX=9606 GN=SNX33 PE=1 SV=1	5	5	12	65.264
TRIM41	NA	NA	814.864	1252.7	NA	NA	NA	NA	946.744	879.713	857.814	NA	NA	NA	968.86	668.534	674.108	836.546	Q8WV44	E3 ubiquitin-protein ligase TRIM41	>Q8WV44 E3 ubiquitin-protein ligase TRIM41 OS=Homo sapiens OX=9606 GN=TRIM41 PE=1 SV=3	3	3	8.1	71.669
SLC35F5	NA	NA	NA	NA	NA	NA	NA	NA	NA	NA	NA	NA	NA	NA	NA	NA	NA	NA	Q8WV83	Solute carrier family 35 member F5	>Q8WV83 Solute carrier family 35 member F5 OS=Homo sapiens OX=9606 GN=SLC35F5 PE=1 SV=1	1	1	3.4	58.886
LACE1	NA	NA	2893.86	3331.12	NA	NA	NA	NA	2657.97	2068.87	2676.37	NA	NA	NA	2206.68	1419.03	2797.72	1835.33	Q8WV93	Lactation elevated protein 1	>Q8WV93 AFG1-like ATPase OS=Homo sapiens OX=9606 GN=AFG1L PE=1 SV=2	3	3	5.6	54.844
OSCP1	NA	NA	NA	NA	NA	NA	NA	NA	NA	NA	NA	NA	NA	NA	NA	NA	NA	NA	Q8WVF1	Protein OSCP1	>Q8WVF1 Protein OSCP1 OS=Homo sapiens OX=9606 GN=OSCP1 PE=1 SV=4	1	1	2.6	44.586
SMIM4	NA	NA	NA	NA	NA	NA	NA	NA	NA	NA	NA	NA	NA	NA	NA	NA	NA	NA	Q8WVI0	Small integral membrane protein 4	>Q8WVI0 Small integral membrane protein 4 OS=Homo sapiens OX=9606 GN=SMIM4 PE=1 SV=2	1	1	15.7	8.6961
DNAJA4	NA	NA	NA	NA	NA	NA	NA	NA	NA	NA	NA	NA	NA	NA	NA	NA	NA	NA	Q8WW22	DnaJ homolog subfamily A member 4	>Q8WW22 DnaJ homolog subfamily A member 4 OS=Homo sapiens OX=9606 GN=DNAJA4 PE=1 SV=1	1	1	3	44.797
ARAP3	NA	NA	1412.76	1018.93	NA	NA	NA	NA	1869.18	1378.73	2219.25	NA	NA	NA	1052.91	1034.3	1688.69	1930.4	Q8WWN8	Arf-GAP with Rho-GAP domain, ANK repeat and PH domain-containing protein 3	>Q8WWN8 Arf-GAP with Rho-GAP domain, ANK repeat and PH domain-containing protein 3 OS=Homo sapiens OX=9606 GN=ARAP3 PE=1 SV=1	3	3	3.2	169.84
ACOT11	NA	NA	1362.41	1364.85	NA	NA	NA	NA	1315.91	1285.63	1584.06	NA	NA	NA	1138.39	1251.69	1320.45	1143.06	Q8WXI4	Acyl-coenzyme A thioesterase 11	>Q8WXI4 Acyl-coenzyme A thioesterase 11 OS=Homo sapiens OX=9606 GN=ACOT11 PE=1 SV=1	2	2	4	68.491
KAT6B	NA	NA	989.051	1179.07	NA	NA	NA	NA	1066.39	916.56	926.576	NA	NA	NA	941.267	1085.78	1063.29	875.361	Q8WYB5	Histone acetyltransferase KAT6B	>Q8WYB5 Histone acetyltransferase KAT6B OS=Homo sapiens OX=9606 GN=KAT6B PE=1 SV=3	2	3	1.2	231.38
CHCHD10	NA	NA	682.635	874.807	NA	NA	NA	NA	441.31	1454.85	656.665	NA	NA	NA	888.697	509.204	609.913	472.235	Q8WYQ3	Coiled-coil-helix-coiled-coil-helix domain-containing protein 10, mitochondrial	>Q8WYQ3 Coiled-coil-helix-coiled-coil-helix domain-containing protein 10, mitochondrial OS=Homo sapiens OX=9606 GN=CHCHD10 PE=1 SV=1	1	1	16.2	14.149
ARAP2	NA	NA	NA	NA	NA	NA	NA	NA	NA	NA	NA	NA	NA	NA	NA	NA	NA	NA	Q8WZ64	Arf-GAP with Rho-GAP domain, ANK repeat and PH domain-containing protein 2	>Q8WZ64 Arf-GAP with Rho-GAP domain, ANK repeat and PH domain-containing protein 2 OS=Homo sapiens OX=9606 GN=ARAP2 PE=1 SV=3	1	1	0.8	193.45
RFFL	NA	NA	NA	NA	NA	NA	NA	NA	NA	NA	NA	NA	NA	NA	NA	NA	NA	NA	Q8WZ73	E3 ubiquitin-protein ligase rififylin	>Q8WZ73 E3 ubiquitin-protein ligase rififylin OS=Homo sapiens OX=9606 GN=RFFL PE=1 SV=1	2	2	7.7	40.514
SEC14L1	NA	NA	603.405	NA	NA	NA	NA	NA	678.359	393.126	496.356	NA	NA	NA	308.126	430.123	585.776	617.979	Q92503	SEC14-like protein 1	>Q92503 SEC14-like protein 1 OS=Homo sapiens OX=9606 GN=SEC14L1 PE=1 SV=2	2	2	3.8	81.249
TOPBP1	NA	NA	1436.41	2292.98	NA	NA	NA	NA	1588.78	1155.89	1538.95	NA	NA	NA	1679.63	1283.24	1417.23	1173.59	Q92547	DNA topoisomerase 2-binding protein 1	>Q92547 DNA topoisomerase 2-binding protein 1 OS=Homo sapiens OX=9606 GN=TOPBP1 PE=1 SV=3	1	1	0.7	170.68
BAP1	NA	NA	1338.89	1301.98	NA	NA	NA	NA	1280.23	1367.98	1534.81	NA	NA	NA	1556.25	1387.36	1518.84	1304.57	Q92560	Ubiquitin carboxyl-terminal hydrolase BAP1	>Q92560 Ubiquitin carboxyl-terminal hydrolase BAP1 OS=Homo sapiens OX=9606 GN=BAP1 PE=1 SV=2	3	3	4.1	80.361
CLP1	NA	NA	1531.76	1359.4	NA	NA	NA	NA	1198.63	1120.4	1576.57	NA	NA	NA	1444.21	1024.27	1343.38	1348.84	Q92989	Polyribonucleotide 5-hydroxyl-kinase Clp1	>Q92989 Polyribonucleotide 5-hydroxyl-kinase Clp1 OS=Homo sapiens OX=9606 GN=CLP1 PE=1 SV=1	4	4	11.3	47.645
KAT5	NA	NA	NA	NA	NA	NA	NA	NA	NA	NA	NA	NA	NA	NA	NA	NA	NA	NA	Q92993	Histone acetyltransferase KAT5	>Q92993 Histone acetyltransferase KAT5 OS=Homo sapiens OX=9606 GN=KAT5 PE=1 SV=2	1	1	3.3	58.581
BRF1	NA	NA	7847.95	11156.9	NA	NA	NA	NA	8164.13	8153.51	8194.15	NA	NA	NA	10450.6	9092.22	7965.33	8316.76	Q92994	Transcription factor IIIB 90 kDa subunit	>Q92994 Transcription factor IIIB 90 kDa subunit OS=Homo sapiens OX=9606 GN=BRF1 PE=1 SV=1	2	2	3.1	73.839
PTP4A1	NA	NA	692.171	1185.15	NA	NA	NA	NA	858.533	704.068	1265.63	NA	NA	NA	780.869	1402.15	721.79	1051.77	Q93096	Protein tyrosine phosphatase type IVA 1	>Q93096 Protein tyrosine phosphatase type IVA 1 OS=Homo sapiens OX=9606 GN=PTP4A1 PE=1 SV=2	1	4	24.9	19.815
GTF3C6	NA	NA	NA	NA	NA	NA	NA	NA	NA	NA	NA	NA	NA	NA	NA	NA	NA	NA	Q969F1	General transcription factor 3C polypeptide 6	>Q969F1 General transcription factor 3C polypeptide 6 OS=Homo sapiens OX=9606 GN=GTF3C6 PE=1 SV=1	1	1	7	24.048
TOMM40L	NA	NA	876.593	908.226	NA	NA	NA	NA	1120.7	884.919	1144.39	NA	NA	NA	1242.42	1092.2	871.792	1007.8	Q969M1	Mitochondrial import receptor subunit TOM40B	>Q969M1 Mitochondrial import receptor subunit TOM40B OS=Homo sapiens OX=9606 GN=TOMM40L PE=1 SV=1	2	2	6.5	33.916
RPL36AL	NA	NA	70246.9	51465.9	NA	NA	NA	NA	64178.3	78803.7	56459.8	NA	NA	NA	56066.1	57329.6	65175	59888.4	Q969Q0	60S ribosomal protein L36a-like	>Q969Q0 60S ribosomal protein L36a-like OS=Homo sapiens OX=9606 GN=RPL36AL PE=1 SV=3	2	10	48.1	12.469
ITFG2	NA	NA	208.687	NA	NA	NA	NA	NA	194.579	219.78	140.07	NA	NA	NA	209.963	170.355	189.462	147.023	Q969R8	Integrin-alpha FG-GAP repeat-containing protein 2	>Q969R8 KICSTOR complex protein ITFG2 OS=Homo sapiens OX=9606 GN=ITFG2 PE=1 SV=1	2	2	3.8	49.312
NEIL2	NA	NA	NA	NA	NA	NA	NA	NA	NA	NA	NA	NA	NA	NA	NA	NA	NA	NA	Q969S2	Endonuclease 8-like 2	>Q969S2 Endonuclease 8-like 2 OS=Homo sapiens OX=9606 GN=NEIL2 PE=1 SV=3	1	1	3.3	36.826
FBXW5	NA	NA	NA	NA	NA	NA	NA	NA	NA	NA	NA	NA	NA	NA	NA	NA	NA	NA	Q969U6	F-box/WD repeat-containing protein 5	>Q969U6 F-box/WD repeat-containing protein 5 OS=Homo sapiens OX=9606 GN=FBXW5 PE=1 SV=1	1	1	3.4	63.922
SLC25A28	NA	NA	NA	NA	NA	NA	NA	NA	NA	NA	NA	NA	NA	NA	NA	NA	NA	NA	Q96A46	Mitoferrin-2	>Q96A46 Mitoferrin-2 OS=Homo sapiens OX=9606 GN=SLC25A28 PE=2 SV=1	1	1	4.1	39.271
ACD	NA	NA	1605	1831.29	NA	NA	NA	NA	1467.48	1201.26	1520.44	NA	NA	NA	1603.59	1536.44	1575.99	1570.97	Q96AP0	Adrenocortical dysplasia protein homolog	>Q96AP0 Adrenocortical dysplasia protein homolog OS=Homo sapiens OX=9606 GN=ACD PE=1 SV=3	1	1	2	57.733
TADA1	NA	NA	1360.69	2492.39	NA	NA	NA	NA	1456.37	1053.26	1330.83	NA	NA	NA	1726.96	1120.39	1277.85	1241.92	Q96BN2	Transcriptional adapter 1	>Q96BN2 Transcriptional adapter 1 OS=Homo sapiens OX=9606 GN=TADA1 PE=1 SV=1	1	1	2.7	37.381
ALKBH8	NA	NA	NA	NA	NA	NA	NA	NA	NA	NA	NA	NA	NA	NA	NA	NA	NA	NA	Q96BT7	Alkylated DNA repair protein alkB homolog 8	>Q96BT7 Alkylated DNA repair protein alkB homolog 8 OS=Homo sapiens OX=9606 GN=ALKBH8 PE=1 SV=2	1	1	2.3	75.208
SYTL4	NA	NA	2310.39	2408.64	NA	NA	NA	NA	2020.65	2077.25	2439.44	NA	NA	NA	1968.25	1522.46	2023.61	1776.74	Q96C24	Synaptotagmin-like protein 4	>Q96C24 Synaptotagmin-like protein 4 OS=Homo sapiens OX=9606 GN=SYTL4 PE=1 SV=2	2	2	3.1	76.023
SDCCAG3	NA	NA	2324.95	2645.87	NA	NA	NA	NA	2524.94	2457.75	2796.56	NA	NA	NA	2807.94	2258.96	2556.74	2124.98	Q96C92	Serologically defined colon cancer antigen 3	>Q96C92 Endosome-associated-trafficking regulator 1 OS=Homo sapiens OX=9606 GN=ENTR1 PE=1 SV=3	2	2	6	47.961
FBXL8	NA	NA	NA	NA	NA	NA	NA	NA	NA	NA	NA	NA	NA	NA	NA	NA	NA	NA	Q96CD0	F-box/LRR-repeat protein 8	>Q96CD0 F-box/LRR-repeat protein 8 OS=Homo sapiens OX=9606 GN=FBXL8 PE=1 SV=1	3	3	12.3	40.516
PPCDC	NA	NA	NA	NA	NA	NA	NA	NA	NA	NA	NA	NA	NA	NA	NA	NA	NA	NA	Q96CD2	Phosphopantothenoylcysteine decarboxylase	>Q96CD2 Phosphopantothenoylcysteine decarboxylase OS=Homo sapiens OX=9606 GN=PPCDC PE=1 SV=2	2	2	10.8	22.395
NXNL1	NA	NA	2872.69	1106.81	NA	NA	NA	NA	1963.46	2095.57	1366.25	NA	NA	NA	1139.5	2122.24	2172.52	1935.85	Q96CM4	Nucleoredoxin-like protein 1	>Q96CM4 Nucleoredoxin-like protein 1 OS=Homo sapiens OX=9606 GN=NXNL1 PE=2 SV=1	1	1	7.5	23.943
SLC25A36	NA	NA	NA	NA	NA	NA	NA	NA	NA	NA	NA	NA	NA	NA	NA	NA	NA	NA	Q96CQ1	Solute carrier family 25 member 36	>Q96CQ1 Solute carrier family 25 member 36 OS=Homo sapiens OX=9606 GN=SLC25A36 PE=1 SV=1	1	1	5.1	34.282
KLHL29	NA	NA	1044.68	914.71	NA	NA	NA	NA	840.053	1150.21	1093.72	NA	NA	NA	832.321	614.75	970.183	882.702	Q96CT2	Kelch-like protein 29	>Q96CT2 Kelch-like protein 29 OS=Homo sapiens OX=9606 GN=KLHL29 PE=2 SV=3	1	1	1.5	94.227
SHISA4	NA	NA	NA	NA	NA	NA	NA	NA	NA	NA	NA	NA	NA	NA	NA	NA	NA	NA	Q96DD7	Protein shisa-4	>Q96DD7 Protein shisa-4 OS=Homo sapiens OX=9606 GN=SHISA4 PE=2 SV=3	1	1	4.6	21.522
ARHGEF26	NA	NA	643.538	847.1	NA	NA	NA	NA	916.833	608.565	794.207	NA	NA	NA	901.225	1017.23	878.815	706.656	Q96DR7	Rho guanine nucleotide exchange factor 26	>Q96DR7 Rho guanine nucleotide exchange factor 26 OS=Homo sapiens OX=9606 GN=ARHGEF26 PE=1 SV=4	3	3	4.4	97.344
NUS1	NA	NA	NA	NA	NA	NA	NA	NA	NA	NA	NA	NA	NA	NA	NA	NA	NA	NA	Q96E22	Nogo-B receptor	>Q96E22 Dehydrodolichyl diphosphate synthase complex subunit NUS1 OS=Homo sapiens OX=9606 GN=NUS1 PE=1 SV=1	1	1	5.5	33.224
SMIM12	NA	NA	5255.55	8352.9	NA	NA	NA	NA	4794.68	5206.01	5292.48	NA	NA	NA	7054.47	3942.51	5621.03	4302.88	Q96EX1	Small integral membrane protein 12	>Q96EX1 Small integral membrane protein 12 OS=Homo sapiens OX=9606 GN=SMIM12 PE=1 SV=3	4	4	39.1	10.799
PIK3IP1	NA	NA	787.91	715.518	NA	NA	NA	NA	749.026	696.023	709.505	NA	NA	NA	661.464	550.553	608.302	1396.74	Q96FE7	Phosphoinositide-3-kinase-interacting protein 1	>Q96FE7 Phosphoinositide-3-kinase-interacting protein 1 OS=Homo sapiens OX=9606 GN=PIK3IP1 PE=1 SV=2	2	2	12.9	28.248
WDR89	NA	NA	NA	NA	NA	NA	NA	NA	NA	NA	NA	NA	NA	NA	NA	NA	NA	NA	Q96FK6	WD repeat-containing protein 89	>Q96FK6 WD repeat-containing protein 89 OS=Homo sapiens OX=9606 GN=WDR89 PE=2 SV=1	3	3	11.4	43.214
SIPA1	NA	NA	NA	NA	NA	NA	NA	NA	NA	NA	NA	NA	NA	NA	NA	NA	NA	NA	Q96FS4	Signal-induced proliferation-associated protein 1	>Q96FS4 Signal-induced proliferation-associated protein 1 OS=Homo sapiens OX=9606 GN=SIPA1 PE=1 SV=1	1	1	2.1	112.15
CMTM7	NA	NA	317.802	267.148	NA	NA	NA	NA	448.455	414.659	219.793	NA	NA	NA	348.596	NA	505.259	261.809	Q96FZ5	CKLF-like MARVEL transmembrane domain-containing protein 7	>Q96FZ5 CKLF-like MARVEL transmembrane domain-containing protein 7 OS=Homo sapiens OX=9606 GN=CMTM7 PE=2 SV=1	2	2	22.9	18.834
SLC25A44	NA	NA	NA	NA	NA	NA	NA	NA	NA	NA	NA	NA	NA	NA	NA	NA	NA	NA	Q96H78	Solute carrier family 25 member 44	>Q96H78 Solute carrier family 25 member 44 OS=Homo sapiens OX=9606 GN=SLC25A44 PE=2 SV=1	2	2	10.8	35.392
C7orf55	NA	NA	NA	NA	NA	NA	NA	NA	NA	NA	NA	NA	NA	NA	NA	NA	NA	NA	Q96HJ9	UPF0562 protein C7orf55	>Q96HJ9 Protein FMC1 homolog OS=Homo sapiens OX=9606 GN=FMC1 PE=1 SV=2	1	1	10.6	12.749
MED30	NA	NA	2435.25	3088.81	NA	NA	NA	NA	2670.13	2236.54	2676.99	NA	NA	NA	2771.86	2558.15	2696.88	2293.4	Q96HR3	Mediator of RNA polymerase II transcription subunit 30	>Q96HR3 Mediator of RNA polymerase II transcription subunit 30 OS=Homo sapiens OX=9606 GN=MED30 PE=1 SV=1	2	2	10.1	20.277
TMEM101	NA	NA	843.472	836.184	NA	NA	NA	NA	748.186	836.106	1098.48	NA	NA	NA	1084.55	1108.94	931.329	1036.8	Q96IK0	Transmembrane protein 101	>Q96IK0 Transmembrane protein 101 OS=Homo sapiens OX=9606 GN=TMEM101 PE=1 SV=1	2	2	10.9	28.795
HPDL	NA	NA	NA	NA	NA	NA	NA	NA	NA	NA	NA	NA	NA	NA	NA	NA	NA	NA	Q96IR7	4-hydroxyphenylpyruvate dioxygenase-like protein	>Q96IR7 4-hydroxyphenylpyruvate dioxygenase-like protein OS=Homo sapiens OX=9606 GN=HPDL PE=1 SV=1	1	1	7.3	39.385
METTL2A;METTL2B	NA	NA	771.254	522.201	NA	NA	NA	NA	552.182	793.108	619.967	NA	NA	NA	714.089	598.293	936.741	641.1	Q96IZ6	Methyltransferase-like protein 2A;Methyltransferase-like protein 2B	>Q96IZ6 Methyltransferase-like protein 2A OS=Homo sapiens OX=9606 GN=METTL2A PE=1 SV=5;>Q6P1Q9 Methyltransferase-like protein 2B OS=Homo sapiens OX=9606 GN=METTL2B PE=1 SV=3	5	5	16.7	43.537
AKR1E2	NA	NA	8540.25	6746.39	NA	NA	NA	NA	11708.1	9629.39	10018.2	NA	NA	NA	8901.24	9440.07	8250.13	10831.7	Q96JD6	1,5-anhydro-D-fructose reductase	>Q96JD6 1,5-anhydro-D-fructose reductase OS=Homo sapiens OX=9606 GN=AKR1E2 PE=1 SV=2	1	1	2.5	36.589
LCOR	NA	NA	NA	NA	NA	NA	NA	NA	NA	NA	NA	NA	NA	NA	NA	NA	NA	NA	Q96JN0	Ligand-dependent corepressor	>Q96JN0 Ligand-dependent corepressor OS=Homo sapiens OX=9606 GN=LCOR PE=1 SV=2	1	1	3.2	47.006
ARL5B;ARL5A	NA	NA	1492.48	1500.98	NA	NA	NA	NA	1266.67	1379.27	1206.06	NA	NA	NA	1655.44	1306.35	1454.92	1171.7	Q96KC2	ADP-ribosylation factor-like protein 5B;ADP-ribosylation factor-like protein 5A	>Q96KC2 ADP-ribosylation factor-like protein 5B OS=Homo sapiens OX=9606 GN=ARL5B PE=1 SV=1;>Q9Y689 ADP-ribosylation factor-like protein 5A OS=Homo sapiens OX=9606 GN=ARL5A PE=1 SV=1	2	2	11.2	20.374
NSD1	NA	NA	1395.4	6141.03	NA	NA	NA	NA	1457.33	7722.84	1511.1	NA	NA	NA	3040.82	1247.3	1764.01	1693.37	Q96L73	Histone-lysine N-methyltransferase, H3 lysine-36 and H4 lysine-20 specific	>Q96L73 Histone-lysine N-methyltransferase, H3 lysine-36 and H4 lysine-20 specific OS=Homo sapiens OX=9606 GN=NSD1 PE=1 SV=1	3	3	1.3	296.65
SAMD8	NA	NA	1650.71	6455.5	NA	NA	NA	NA	1744.11	2812.01	1999.77	NA	NA	NA	3329.2	4590.25	2068.65	1794.04	Q96LT4	Sphingomyelin synthase-related protein 1	>Q96LT4 Sphingomyelin synthase-related protein 1 OS=Homo sapiens OX=9606 GN=SAMD8 PE=1 SV=2	2	2	5.3	48.32
TMEM68	NA	NA	388.157	683.116	NA	NA	NA	NA	419.41	336.288	480.857	NA	NA	NA	510.319	552.044	419.349	349.854	Q96MH6	Transmembrane protein 68	>Q96MH6 Transmembrane protein 68 OS=Homo sapiens OX=9606 GN=TMEM68 PE=2 SV=2	2	2	9.3	37.424
HSPA12B	NA	NA	932.345	869.257	NA	NA	NA	NA	708.104	734.018	858.263	NA	NA	NA	765.193	2280.68	891.702	795.333	Q96MM6	Heat shock 70 kDa protein 12B	>Q96MM6 Heat shock 70 kDa protein 12B OS=Homo sapiens OX=9606 GN=HSPA12B PE=1 SV=2	1	1	1.5	75.687
CMTM3	NA	NA	304.992	449.346	NA	NA	NA	NA	250.544	317.939	266.589	NA	NA	NA	307.777	534.836	267.034	420.352	Q96MX0	CKLF-like MARVEL transmembrane domain-containing protein 3	>Q96MX0 CKLF-like MARVEL transmembrane domain-containing protein 3 OS=Homo sapiens OX=9606 GN=CMTM3 PE=1 SV=1	1	1	6.6	19.713
SFXN2	NA	NA	NA	NA	NA	NA	NA	NA	NA	NA	NA	NA	NA	NA	NA	NA	NA	NA	Q96NB2	Sideroflexin-2	>Q96NB2 Sideroflexin-2 OS=Homo sapiens OX=9606 GN=SFXN2 PE=1 SV=2	2	2	9.3	36.231
KLHL5	NA	NA	NA	NA	NA	NA	NA	NA	NA	NA	NA	NA	NA	NA	NA	NA	NA	NA	Q96PQ7	Kelch-like protein 5	>Q96PQ7 Kelch-like protein 5 OS=Homo sapiens OX=9606 GN=KLHL5 PE=2 SV=3	1	2	3.2	84.456
ATAD5	NA	NA	NA	NA	NA	NA	NA	NA	NA	NA	NA	NA	NA	NA	NA	NA	NA	NA	Q96QE3	ATPase family AAA domain-containing protein 5	>Q96QE3 ATPase family AAA domain-containing protein 5 OS=Homo sapiens OX=9606 GN=ATAD5 PE=1 SV=4	1	1	0.5	207.57
RAB3IP	NA	NA	NA	NA	NA	NA	NA	NA	NA	NA	NA	NA	NA	NA	NA	NA	NA	NA	Q96QF0	Rab-3A-interacting protein	>Q96QF0 Rab-3A-interacting protein OS=Homo sapiens OX=9606 GN=RAB3IP PE=1 SV=1	2	2	4.2	53.021
HS3ST6;HS3ST3B1;HS3ST3A1;ARHGAP40	NA	NA	4224.54	3948.47	NA	NA	NA	NA	3409.42	4174.18	3661.37	NA	NA	NA	4038.38	3947.83	4027.96	3546.73	Q96QI5	Heparan sulfate glucosamine 3-O-sulfotransferase 6;Heparan sulfate glucosamine 3-O-sulfotransferase 3B1;Heparan sulfate glucosamine 3-O-sulfotransferase 3A1;Rho GTPase-activating protein 40	>Q96QI5 Heparan sulfate glucosamine 3-O-sulfotransferase 6 OS=Homo sapiens OX=9606 GN=HS3ST6 PE=1 SV=2;>Q9Y662 Heparan sulfate glucosamine 3-O-sulfotransferase 3B1 OS=Homo sapiens OX=9606 GN=HS3ST3B1 PE=1 SV=1;>Q9Y663 Heparan sulfate glucosamine 3-O-sulfot	2	2	6.4	37.186
TRPM7	NA	NA	647.925	1149.76	NA	NA	NA	NA	759.188	726.244	845.716	NA	NA	NA	963.468	635.401	771.79	648.768	Q96QT4	Transient receptor potential cation channel subfamily M member 7	>Q96QT4 Transient receptor potential cation channel subfamily M member 7 OS=Homo sapiens OX=9606 GN=TRPM7 PE=1 SV=1	1	2	1.2	212.69
SPAG5	NA	NA	NA	NA	NA	NA	NA	NA	NA	NA	NA	NA	NA	NA	NA	NA	NA	NA	Q96R06	Sperm-associated antigen 5	>Q96R06 Sperm-associated antigen 5 OS=Homo sapiens OX=9606 GN=SPAG5 PE=1 SV=2	4	4	3.5	134.42
PASK	NA	NA	13305	20090.2	NA	NA	NA	NA	15423.4	12782.6	12253.6	NA	NA	NA	6547.16	19797.5	7536.84	12105.2	Q96RG2	PAS domain-containing serine/threonine-protein kinase	>Q96RG2 PAS domain-containing serine/threonine-protein kinase OS=Homo sapiens OX=9606 GN=PASK PE=1 SV=3	2	2	1.8	142.93
USP28	NA	NA	1049.38	1341.8	NA	NA	NA	NA	1430.57	989.982	1422.38	NA	NA	NA	938.571	1449.54	850.335	815.249	Q96RU2	Ubiquitin carboxyl-terminal hydrolase 28	>Q96RU2 Ubiquitin carboxyl-terminal hydrolase 28 OS=Homo sapiens OX=9606 GN=USP28 PE=1 SV=1	3	3	4.6	122.49
WDR24	NA	NA	NA	NA	NA	NA	NA	NA	NA	NA	NA	NA	NA	NA	NA	NA	NA	NA	Q96S15	WD repeat-containing protein 24	>Q96S15 GATOR complex protein WDR24 OS=Homo sapiens OX=9606 GN=WDR24 PE=1 SV=1	1	1	1.1	101.99
RPS6KC1	NA	NA	NA	NA	NA	NA	NA	NA	NA	NA	NA	NA	NA	NA	NA	NA	NA	NA	Q96S38	Ribosomal protein S6 kinase delta-1	>Q96S38 Ribosomal protein S6 kinase delta-1 OS=Homo sapiens OX=9606 GN=RPS6KC1 PE=1 SV=2	1	1	2.1	118.68
SERINC2	NA	NA	235.235	327.806	NA	NA	NA	NA	462.685	626.387	336.725	NA	NA	NA	383.056	254.267	252.948	324.268	Q96SA4	Serine incorporator 2	>Q96SA4 Serine incorporator 2 OS=Homo sapiens OX=9606 GN=SERINC2 PE=2 SV=3	1	1	6.2	50.742
CEP89	NA	NA	NA	NA	NA	NA	NA	NA	NA	NA	NA	NA	NA	NA	NA	NA	NA	NA	Q96ST8	Centrosomal protein of 89 kDa	>Q96ST8 Centrosomal protein of 89 kDa OS=Homo sapiens OX=9606 GN=CEP89 PE=1 SV=3	2	2	2.8	89.589
MAP7D2	NA	NA	NA	NA	NA	NA	NA	NA	NA	NA	NA	NA	NA	NA	NA	NA	NA	NA	Q96T17	MAP7 domain-containing protein 2	>Q96T17 MAP7 domain-containing protein 2 OS=Homo sapiens OX=9606 GN=MAP7D2 PE=1 SV=2	1	1	3	81.964
LYST	NA	NA	544.436	588.693	NA	NA	NA	NA	742.493	449.058	884.899	NA	NA	NA	425.263	380.441	533.732	595.875	Q99698	Lysosomal-trafficking regulator	>Q99698 Lysosomal-trafficking regulator OS=Homo sapiens OX=9606 GN=LYST PE=1 SV=3	2	2	0.6	429.13
43713	NA	NA	787.846	343.702	NA	NA	NA	NA	669.91	514.063	649.669	NA	NA	NA	722.859	1443.18	632.69	793.007	Q99719	Septin-5	>Q99719 Septin-5 OS=Homo sapiens OX=9606 GN=SEPT5 PE=1 SV=1	1	1	5.1	42.777
CIB1	NA	NA	921.856	3979.98	NA	NA	NA	NA	1193.38	906.689	1255.67	NA	NA	NA	3759.68	820.571	1141.13	1101.85	Q99828	Calcium and integrin-binding protein 1	>Q99828 Calcium and integrin-binding protein 1 OS=Homo sapiens OX=9606 GN=CIB1 PE=1 SV=4	2	2	11.5	21.703
KCTD14	NA	NA	NA	NA	NA	NA	NA	NA	NA	NA	NA	NA	NA	NA	NA	NA	NA	NA	Q9BQ13	BTB/POZ domain-containing protein KCTD14	>Q9BQ13 BTB/POZ domain-containing protein KCTD14 OS=Homo sapiens OX=9606 GN=KCTD14 PE=1 SV=2	2	2	12.9	29.591
DPH2	NA	NA	2116.94	1570.53	NA	NA	NA	NA	1936.78	2086.65	1739.14	NA	NA	NA	2273.84	1685.52	2100.03	2236.05	Q9BQC3	Diphthamide biosynthesis protein 2	>Q9BQC3 2-(3-amino-3-carboxypropyl)histidine synthase subunit 2 OS=Homo sapiens OX=9606 GN=DPH2 PE=1 SV=1	5	5	12.5	52.082
FERMT1	NA	NA	NA	NA	NA	NA	NA	NA	NA	NA	NA	NA	NA	NA	NA	NA	NA	NA	Q9BQL6	Fermitin family homolog 1	>Q9BQL6 Fermitin family homolog 1 OS=Homo sapiens OX=9606 GN=FERMT1 PE=1 SV=1	1	3	4	77.436
PIGQ	NA	NA	NA	NA	NA	NA	NA	NA	NA	NA	NA	NA	NA	NA	NA	NA	NA	NA	Q9BRB3	Phosphatidylinositol N-acetylglucosaminyltransferase subunit Q	>Q9BRB3 Phosphatidylinositol N-acetylglucosaminyltransferase subunit Q OS=Homo sapiens OX=9606 GN=PIGQ PE=1 SV=3	1	1	2.1	84.081
PYGO2	NA	NA	1125.6	1007.24	NA	NA	NA	NA	1054.41	760.385	1120.95	NA	NA	NA	988.842	1061.72	910.001	1158.04	Q9BRQ0	Pygopus homolog 2	>Q9BRQ0 Pygopus homolog 2 OS=Homo sapiens OX=9606 GN=PYGO2 PE=1 SV=2	1	1	4.4	41.244
SLC35A5	NA	NA	578.097	735.907	NA	NA	NA	NA	415.772	909.731	673.151	NA	NA	NA	678.107	652.47	620.254	661.961	Q9BS91	Probable UDP-sugar transporter protein SLC35A5	>Q9BS91 Probable UDP-sugar transporter protein SLC35A5 OS=Homo sapiens OX=9606 GN=SLC35A5 PE=1 SV=2	2	2	4.5	48.5
HERPUD2	NA	NA	NA	NA	NA	NA	NA	NA	NA	NA	NA	NA	NA	NA	NA	NA	NA	NA	Q9BSE4	Homocysteine-responsive endoplasmic reticulum-resident ubiquitin-like domain member 2 protein	>Q9BSE4 Homocysteine-responsive endoplasmic reticulum-resident ubiquitin-like domain member 2 protein OS=Homo sapiens OX=9606 GN=HERPUD2 PE=1 SV=2	1	1	3.9	45.147
TINF2	NA	NA	NA	NA	NA	NA	NA	NA	NA	NA	NA	NA	NA	NA	NA	NA	NA	NA	Q9BSI4	TERF1-interacting nuclear factor 2	>Q9BSI4 TERF1-interacting nuclear factor 2 OS=Homo sapiens OX=9606 GN=TINF2 PE=1 SV=1	1	1	2.4	50.023
C16orf70	NA	NA	599.044	573.894	NA	NA	NA	NA	694.486	470.544	574.511	NA	NA	NA	432.027	561.208	511.619	457.56	Q9BSU1	UPF0183 protein C16orf70	>Q9BSU1 UPF0183 protein C16orf70 OS=Homo sapiens OX=9606 GN=C16orf70 PE=1 SV=1	1	1	3.6	47.524
SYT11	NA	NA	2084.71	3290.05	NA	NA	NA	NA	2095.34	2695.32	1753.41	NA	NA	NA	3167.61	1945.08	2463.76	2060.95	Q9BT88	Synaptotagmin-11	>Q9BT88 Synaptotagmin-11 OS=Homo sapiens OX=9606 GN=SYT11 PE=1 SV=2	3	3	9.5	48.296
TCHP	NA	NA	398.062	156.453	NA	NA	NA	NA	479.442	426.132	382.296	NA	NA	NA	399.898	387.34	285.919	292.264	Q9BT92	Trichoplein keratin filament-binding protein	>Q9BT92 Trichoplein keratin filament-binding protein OS=Homo sapiens OX=9606 GN=TCHP PE=1 SV=1	1	1	2.4	61.071
FSD1	NA	NA	659.431	603.248	NA	NA	NA	NA	696.305	605.577	845.355	NA	NA	NA	650.197	563.254	1034.23	785.157	Q9BTV5	Fibronectin type III and SPRY domain-containing protein 1	>Q9BTV5 Fibronectin type III and SPRY domain-containing protein 1 OS=Homo sapiens OX=9606 GN=FSD1 PE=1 SV=1	3	3	8.5	55.819
MED18	NA	NA	2731.3	2959.73	NA	NA	NA	NA	2885.27	2049.13	3023.53	NA	NA	NA	2366.92	2053.6	2874.14	2303.72	Q9BUE0	Mediator of RNA polymerase II transcription subunit 18	>Q9BUE0 Mediator of RNA polymerase II transcription subunit 18 OS=Homo sapiens OX=9606 GN=MED18 PE=1 SV=1	2	2	8.7	23.662
G6PC3	NA	NA	NA	NA	NA	NA	NA	NA	NA	NA	NA	NA	NA	NA	NA	NA	NA	NA	Q9BUM1	Glucose-6-phosphatase 3	>Q9BUM1 Glucose-6-phosphatase 3 OS=Homo sapiens OX=9606 GN=G6PC3 PE=1 SV=2	1	1	2.3	38.734
C2orf49	NA	NA	2105.63	3501.67	NA	NA	NA	NA	2402.24	2715.6	1924.7	NA	NA	NA	2405.46	1730.82	2101.64	1701.15	Q9BVC5	Ashwin	>Q9BVC5 Ashwin OS=Homo sapiens OX=9606 GN=C2orf49 PE=1 SV=1	2	2	7.3	25.858
TPPP3	NA	NA	NA	NA	NA	NA	NA	NA	NA	NA	NA	NA	NA	NA	NA	NA	NA	NA	Q9BW30	Tubulin polymerization-promoting protein family member 3	>Q9BW30 Tubulin polymerization-promoting protein family member 3 OS=Homo sapiens OX=9606 GN=TPPP3 PE=1 SV=1	2	2	9.1	18.985
REPIN1	NA	NA	NA	NA	NA	NA	NA	NA	NA	NA	NA	NA	NA	NA	NA	NA	NA	NA	Q9BWE0	Replication initiator 1	>Q9BWE0 Replication initiator 1 OS=Homo sapiens OX=9606 GN=REPIN1 PE=1 SV=1	2	2	4.4	63.574
TAPBPL	NA	NA	NA	NA	NA	NA	NA	NA	NA	NA	NA	NA	NA	NA	NA	NA	NA	NA	Q9BX59	Tapasin-related protein	>Q9BX59 Tapasin-related protein OS=Homo sapiens OX=9606 GN=TAPBPL PE=1 SV=2	1	1	2.6	50.182
TM2D1	NA	NA	964.894	1925.92	NA	NA	NA	NA	1231.51	893.032	915.65	NA	NA	NA	1042.84	883.439	1129.14	784.357	Q9BX74	TM2 domain-containing protein 1	>Q9BX74 TM2 domain-containing protein 1 OS=Homo sapiens OX=9606 GN=TM2D1 PE=1 SV=1	1	1	5.8	22.326
SLC26A6	NA	NA	1600.93	2123.85	NA	NA	NA	NA	2136.28	1950.55	2005.58	NA	NA	NA	2136.27	1274.11	1565.68	1997.42	Q9BXS9	Solute carrier family 26 member 6	>Q9BXS9 Solute carrier family 26 member 6 OS=Homo sapiens OX=9606 GN=SLC26A6 PE=1 SV=1	2	2	2.2	82.966
PECR	NA	NA	1596.73	2602.57	NA	NA	NA	NA	1508.32	2254.99	1678.52	NA	NA	NA	2535.89	1963.34	1992.3	2140.54	Q9BY49	Peroxisomal trans-2-enoyl-CoA reductase	>Q9BY49 Peroxisomal trans-2-enoyl-CoA reductase OS=Homo sapiens OX=9606 GN=PECR PE=1 SV=2	2	2	7.9	32.544
PCDH11Y;PCDH11X	NA	NA	5085.94	7431.03	NA	NA	NA	NA	6325.13	7592.36	5187.1	NA	NA	NA	6978.74	3105.01	4929.72	3747.85	Q9BZA8	Protocadherin-11 Y-linked;Protocadherin-11 X-linked	>Q9BZA8 Protocadherin-11 Y-linked OS=Homo sapiens OX=9606 GN=PCDH11Y PE=1 SV=1;>Q9BZA7 Protocadherin-11 X-linked OS=Homo sapiens OX=9606 GN=PCDH11X PE=2 SV=1	1	1	0.7	146.77
TRIM8	NA	NA	NA	NA	NA	NA	NA	NA	NA	NA	NA	NA	NA	NA	NA	NA	NA	NA	Q9BZR9	Probable E3 ubiquitin-protein ligase TRIM8	>Q9BZR9 E3 ubiquitin-protein ligase TRIM8 OS=Homo sapiens OX=9606 GN=TRIM8 PE=1 SV=2	1	1	1.8	61.488
ZCCHC2	NA	NA	430.833	351.203	NA	NA	NA	NA	314.975	1007.29	307.649	NA	NA	NA	499.67	303.521	351.816	232.334	Q9C0B9	Zinc finger CCHC domain-containing protein 2	>Q9C0B9 Zinc finger CCHC domain-containing protein 2 OS=Homo sapiens OX=9606 GN=ZCCHC2 PE=1 SV=6	1	1	1.6	125.93
SEMA4C	NA	NA	NA	NA	NA	NA	NA	NA	NA	NA	NA	NA	NA	NA	NA	NA	NA	NA	Q9C0C4	Semaphorin-4C	>Q9C0C4 Semaphorin-4C OS=Homo sapiens OX=9606 GN=SEMA4C PE=1 SV=2	1	1	1.1	92.622
CTDSP1	NA	NA	NA	NA	NA	NA	NA	NA	NA	NA	NA	NA	NA	NA	NA	NA	NA	NA	Q9GZU7	Carboxy-terminal domain RNA polymerase II polypeptide A small phosphatase 1	>Q9GZU7 Carboxy-terminal domain RNA polymerase II polypeptide A small phosphatase 1 OS=Homo sapiens OX=9606 GN=CTDSP1 PE=1 SV=1	1	1	9.2	29.203
MAF1	NA	NA	655.108	317.215	NA	NA	NA	NA	473.958	515.354	558.747	NA	NA	NA	336.488	311.865	467.539	379.982	Q9H063	Repressor of RNA polymerase III transcription MAF1 homolog	>Q9H063 Repressor of RNA polymerase III transcription MAF1 homolog OS=Homo sapiens OX=9606 GN=MAF1 PE=1 SV=2	1	1	5.1	28.77
RAB33B	NA	NA	NA	NA	NA	NA	NA	NA	NA	NA	NA	NA	NA	NA	NA	NA	NA	NA	Q9H082	Ras-related protein Rab-33B	>Q9H082 Ras-related protein Rab-33B OS=Homo sapiens OX=9606 GN=RAB33B PE=1 SV=1	1	1	5.2	25.717
SIK2	NA	NA	3018.14	1884.49	NA	NA	NA	NA	2751.46	2611.15	2867.31	NA	NA	NA	2239.19	2735.08	2774.08	2759.61	Q9H0K1	Serine/threonine-protein kinase SIK2	>Q9H0K1 Serine/threonine-protein kinase SIK2 OS=Homo sapiens OX=9606 GN=SIK2 PE=1 SV=1	2	3	2.9	103.91
GABARAPL1	NA	NA	1118.17	1977.37	NA	NA	NA	NA	2049.25	1447.08	1855.97	NA	NA	NA	1975.86	1298.84	1709.05	1833	Q9H0R8	Gamma-aminobutyric acid receptor-associated protein-like 1	>Q9H0R8 Gamma-aminobutyric acid receptor-associated protein-like 1 OS=Homo sapiens OX=9606 GN=GABARAPL1 PE=1 SV=1	2	3	18.8	14.044
NAPB	NA	NA	NA	NA	NA	NA	NA	NA	NA	NA	NA	NA	NA	NA	NA	NA	NA	NA	Q9H115	Beta-soluble NSF attachment protein	>Q9H115 Beta-soluble NSF attachment protein OS=Homo sapiens OX=9606 GN=NAPB PE=1 SV=2	1	5	15.8	33.557
ZFYVE20	NA	NA	1250.59	1128.34	NA	NA	NA	NA	1334.54	1347.69	1446.43	NA	NA	NA	1209.27	1474.04	1097.89	1334.67	Q9H1K0	Rabenosyn-5	>Q9H1K0 Rabenosyn-5 OS=Homo sapiens OX=9606 GN=RBSN PE=1 SV=2	2	2	2.3	88.869
SLC25A51;SLC25A52	NA	NA	3788.44	4439.59	NA	NA	NA	NA	3996.44	3482.48	4699.23	NA	NA	NA	4800.61	3636.26	4042.39	3672.26	Q9H1U9	Solute carrier family 25 member 51;Solute carrier family 25 member 52	>Q9H1U9 Solute carrier family 25 member 51 OS=Homo sapiens OX=9606 GN=SLC25A51 PE=2 SV=1;>Q3SY17 Solute carrier family 25 member 52 OS=Homo sapiens OX=9606 GN=SLC25A52 PE=2 SV=2	2	2	5.7	33.672
RNF39	NA	NA	3288.06	6625.03	NA	NA	NA	NA	4471	4388.83	4324.75	NA	NA	NA	4716.88	3036.36	3642.58	3485.38	Q9H2S5	RING finger protein 39	>Q9H2S5 RING finger protein 39 OS=Homo sapiens OX=9606 GN=RNF39 PE=2 SV=2	1	1	2.6	45.524
GGNBP2	NA	NA	1193.56	1110.18	NA	NA	NA	NA	1076.62	811.227	833.169	NA	NA	NA	1088.59	971.095	1447.06	1155.35	Q9H3C7	Gametogenetin-binding protein 2	>Q9H3C7 Gametogenetin-binding protein 2 OS=Homo sapiens OX=9606 GN=GGNBP2 PE=1 SV=1	1	1	1.6	79.086
RBKS	NA	NA	6442.37	2433.03	NA	NA	NA	NA	5051.29	6546.67	4905.14	NA	NA	NA	3419.99	4217.21	5176.95	4673.58	Q9H477	Ribokinase	>Q9H477 Ribokinase OS=Homo sapiens OX=9606 GN=RBKS PE=1 SV=1	3	3	11.2	34.143
OSGEPL1	NA	NA	1382.62	1963.99	NA	NA	NA	NA	1533.86	1466.28	1409.42	NA	NA	NA	1467.29	1142.61	1504.92	1388.96	Q9H4B0	Probable tRNA N6-adenosine threonylcarbamoyltransferase, mitochondrial	>Q9H4B0 Probable tRNA N6-adenosine threonylcarbamoyltransferase, mitochondrial OS=Homo sapiens OX=9606 GN=OSGEPL1 PE=2 SV=2	3	3	7.5	45.122
CLSTN2	NA	NA	752.755	1123.35	NA	NA	NA	NA	1211.05	603.772	1386.78	NA	NA	NA	995.819	652.216	651.299	1381.98	Q9H4D0	Calsyntenin-2	>Q9H4D0 Calsyntenin-2 OS=Homo sapiens OX=9606 GN=CLSTN2 PE=1 SV=2	2	2	2.5	107
DEF6	NA	NA	7491.95	9612.2	NA	NA	NA	NA	7527.51	7808.71	7855.89	NA	NA	NA	8422.32	5901	6525.87	6647.74	Q9H4E7	Differentially expressed in FDCP 6 homolog	>Q9H4E7 Differentially expressed in FDCP 6 homolog OS=Homo sapiens OX=9606 GN=DEF6 PE=1 SV=1	1	1	1.3	73.91
ZHX3	NA	NA	534.175	719.706	NA	NA	NA	NA	536.421	525.002	466.337	NA	NA	NA	757.7	889.899	446.238	551.681	Q9H4I2	Zinc fingers and homeoboxes protein 3	>Q9H4I2 Zinc fingers and homeoboxes protein 3 OS=Homo sapiens OX=9606 GN=ZHX3 PE=1 SV=3	3	3	7.1	104.66
SMDT1	NA	NA	1371.12	1925.14	NA	NA	NA	NA	1626.56	1803.71	1697.72	NA	NA	NA	1884.99	1742.61	1457.24	1312.06	Q9H4I9	Essential MCU regulator, mitochondrial	>Q9H4I9 Essential MCU regulator, mitochondrial OS=Homo sapiens OX=9606 GN=SMDT1 PE=1 SV=1	1	1	19.6	11.441
FBXO44	NA	NA	809.079	911.011	NA	NA	NA	NA	1075.66	912.571	1120.24	NA	NA	NA	868.002	905.928	1108.65	1140.16	Q9H4M3	F-box only protein 44	>Q9H4M3 F-box only protein 44 OS=Homo sapiens OX=9606 GN=FBXO44 PE=1 SV=3	1	1	6.3	29.746
RPP21	NA	NA	469.777	652.36	NA	NA	NA	NA	485.853	663.808	571.946	NA	NA	NA	497.442	562.352	434.44	425.251	Q9H633	Ribonuclease P protein subunit p21	>Q9H633 Ribonuclease P protein subunit p21 OS=Homo sapiens OX=9606 GN=RPP21 PE=1 SV=1	1	1	9.7	17.57
OBFC1	NA	NA	NA	NA	NA	NA	NA	NA	NA	NA	NA	NA	NA	NA	NA	NA	NA	NA	Q9H668	CST complex subunit STN1	>Q9H668 CST complex subunit STN1 OS=Homo sapiens OX=9606 GN=STN1 PE=1 SV=2	1	1	6	42.119
TUT1	NA	NA	NA	NA	NA	NA	NA	NA	NA	NA	NA	NA	NA	NA	NA	NA	NA	NA	Q9H6E5	Speckle targeted PIP5K1A-regulated poly(A) polymerase	>Q9H6E5 Speckle targeted PIP5K1A-regulated poly(A) polymerase OS=Homo sapiens OX=9606 GN=TUT1 PE=1 SV=2	1	1	2.6	93.846
C6orf106	NA	NA	2330.29	1064.59	NA	NA	NA	NA	1953.22	1829.94	1503.09	NA	NA	NA	1432.71	2292.47	1845	2061.24	Q9H6K1	Uncharacterized protein C6orf106	>Q9H6K1 Protein ILRUN OS=Homo sapiens OX=9606 GN=ILRUN PE=1 SV=2	3	3	20.5	32.871
	NA	NA	NA	NA	NA	NA	NA	NA	NA	NA	NA	NA	NA	NA	NA	NA	NA	NA	Q9H6K5	Putative uncharacterized protein FLJ22184	>Q9H6K5 Proline-rich protein 36 OS=Homo sapiens OX=9606 GN=PRR36 PE=1 SV=2	1	1	1.1	132.75
FAM134B	NA	NA	6317.45	3270.54	NA	NA	NA	NA	3734.24	5370.84	5641.31	NA	NA	NA	3771.17	4564.02	5508.91	6547.14	Q9H6L5	Protein FAM134B	>Q9H6L5 Reticulophagy regulator 1 OS=Homo sapiens OX=9606 GN=RETREG1 PE=1 SV=1	2	2	6.8	54.68
ZDHHC6	NA	NA	705.775	392.042	NA	NA	NA	NA	459.44	507.64	606.01	NA	NA	NA	560.256	577.526	658.773	584.666	Q9H6R6	Palmitoyltransferase ZDHHC6	>Q9H6R6 Palmitoyltransferase ZDHHC6 OS=Homo sapiens OX=9606 GN=ZDHHC6 PE=1 SV=1	2	2	5.3	47.662
TMEM134	NA	NA	3073.64	3648.43	NA	NA	NA	NA	3424.02	3534.74	3544.62	NA	NA	NA	3620.84	3757.03	3301.86	3544.47	Q9H6X4	Transmembrane protein 134	>Q9H6X4 Transmembrane protein 134 OS=Homo sapiens OX=9606 GN=TMEM134 PE=1 SV=1	2	2	8.2	21.586
CCSER2	NA	NA	NA	NA	NA	NA	NA	NA	NA	NA	NA	NA	NA	NA	NA	NA	NA	NA	Q9H7U1	Serine-rich coiled-coil domain-containing protein 2	>Q9H7U1 Serine-rich coiled-coil domain-containing protein 2 OS=Homo sapiens OX=9606 GN=CCSER2 PE=1 SV=2	1	1	2	93.547
TMEM206	NA	NA	1296.1	2228.54	NA	NA	NA	NA	1568.58	1488.79	1450.75	NA	NA	NA	1766.85	1024.43	1410.59	1477.35	Q9H813	Transmembrane protein 206	>Q9H813 Transmembrane protein 206 OS=Homo sapiens OX=9606 GN=TMEM206 PE=1 SV=1	3	3	11.7	40.043
TTC12	NA	NA	NA	NA	NA	NA	NA	NA	NA	NA	NA	NA	NA	NA	NA	NA	NA	NA	Q9H892	Tetratricopeptide repeat protein 12	>Q9H892 Tetratricopeptide repeat protein 12 OS=Homo sapiens OX=9606 GN=TTC12 PE=1 SV=2	1	1	1.3	78.755
METTL7A	NA	NA	1059.87	853.605	NA	NA	NA	NA	1026.51	633.404	1141.48	NA	NA	NA	661.4	2023.66	804.909	924.206	Q9H8H3	Methyltransferase-like protein 7A	>Q9H8H3 Methyltransferase-like protein 7A OS=Homo sapiens OX=9606 GN=METTL7A PE=1 SV=1	1	1	6.1	28.319
MANSC1	NA	NA	NA	NA	NA	NA	NA	NA	NA	NA	NA	NA	NA	NA	NA	NA	NA	NA	Q9H8J5	MANSC domain-containing protein 1	>Q9H8J5 MANSC domain-containing protein 1 OS=Homo sapiens OX=9606 GN=MANSC1 PE=2 SV=1	2	2	8.4	46.81
C10orf88	NA	NA	2504.35	3558.18	NA	NA	NA	NA	1605.4	3244.57	1645.91	NA	NA	NA	2430.75	1789.53	2180.64	2089.22	Q9H8K7	Uncharacterized protein C10orf88	>Q9H8K7 Uncharacterized protein C10orf88 OS=Homo sapiens OX=9606 GN=C10orf88 PE=1 SV=2	1	1	2	49.248
AKTIP	NA	NA	NA	NA	NA	NA	NA	NA	NA	NA	NA	NA	NA	NA	NA	NA	NA	NA	Q9H8T0	AKT-interacting protein	>Q9H8T0 AKT-interacting protein OS=Homo sapiens OX=9606 GN=AKTIP PE=1 SV=1	1	1	5.8	33.128
PLEKHF2	NA	NA	963.559	427.168	NA	NA	NA	NA	1050.65	894.519	1146.85	NA	NA	NA	489.037	1252.15	920.697	1145.83	Q9H8W4	Pleckstrin homology domain-containing family F member 2	>Q9H8W4 Pleckstrin homology domain-containing family F member 2 OS=Homo sapiens OX=9606 GN=PLEKHF2 PE=1 SV=1	3	3	10.4	27.797
CAB39L	NA	NA	NA	NA	NA	NA	NA	NA	NA	NA	NA	NA	NA	NA	NA	NA	NA	NA	Q9H9S4	Calcium-binding protein 39-like	>Q9H9S4 Calcium-binding protein 39-like OS=Homo sapiens OX=9606 GN=CAB39L PE=1 SV=3	2	4	10.7	39.087
UCK1	NA	NA	NA	NA	NA	NA	NA	NA	NA	NA	NA	NA	NA	NA	NA	NA	NA	NA	Q9HA47	Uridine-cytidine kinase 1	>Q9HA47 Uridine-cytidine kinase 1 OS=Homo sapiens OX=9606 GN=UCK1 PE=1 SV=1	1	2	6.5	31.434
CERS4	NA	NA	NA	NA	NA	NA	NA	NA	NA	NA	NA	NA	NA	NA	NA	NA	NA	NA	Q9HA82	Ceramide synthase 4	>Q9HA82 Ceramide synthase 4 OS=Homo sapiens OX=9606 GN=CERS4 PE=1 SV=2	2	2	5.8	46.398
RSAD1	NA	NA	NA	NA	NA	NA	NA	NA	NA	NA	NA	NA	NA	NA	NA	NA	NA	NA	Q9HA92	Radical S-adenosyl methionine domain-containing protein 1, mitochondrial	>Q9HA92 Radical S-adenosyl methionine domain-containing protein 1, mitochondrial OS=Homo sapiens OX=9606 GN=RSAD1 PE=1 SV=2	2	2	3.6	48.713
PRDM16;MECOM	NA	NA	262.005	NA	NA	NA	NA	NA	76.2669	222.085	213.59	NA	NA	NA	54.5286	NA	214.005	143.395	Q9HAZ2	PR domain zinc finger protein 16;MDS1 and EVI1 complex locus protein EVI1	>Q9HAZ2 Histone-lysine N-methyltransferase PRDM16 OS=Homo sapiens OX=9606 GN=PRDM16 PE=1 SV=3;>Q03112 Histone-lysine N-methyltransferase MECOM OS=Homo sapiens OX=9606 GN=MECOM PE=1 SV=3	3	3	2.2	140.25
BCL2L12	NA	NA	2356.1	2236.87	NA	NA	NA	NA	1742.45	1477.5	2072.55	NA	NA	NA	1896.33	1623.23	2206.22	2000.91	Q9HB09	Bcl-2-like protein 12	>Q9HB09 Bcl-2-like protein 12 OS=Homo sapiens OX=9606 GN=BCL2L12 PE=1 SV=1	3	3	12.9	36.821
RHOF	NA	NA	3117.82	2227.52	NA	NA	NA	NA	2360.78	1213.76	1833.41	NA	NA	NA	1365.79	1578.39	2224.71	1851.76	Q9HBH0	Rho-related GTP-binding protein RhoF	>Q9HBH0 Rho-related GTP-binding protein RhoF OS=Homo sapiens OX=9606 GN=RHOF PE=1 SV=1	4	4	21.8	23.625
NEK6	NA	NA	10435.3	5270.39	NA	NA	NA	NA	8969.8	9676.04	6802.97	NA	NA	NA	7029.97	4376.92	9759.82	6928.45	Q9HC98	Serine/threonine-protein kinase Nek6	>Q9HC98 Serine/threonine-protein kinase Nek6 OS=Homo sapiens OX=9606 GN=NEK6 PE=1 SV=2	3	5	14.1	35.714
KIAA1549	NA	NA	NA	NA	NA	NA	NA	NA	NA	NA	NA	NA	NA	NA	NA	NA	NA	NA	Q9HCM3	UPF0606 protein KIAA1549	>Q9HCM3 UPF0606 protein KIAA1549 OS=Homo sapiens OX=9606 GN=KIAA1549 PE=1 SV=4	1	1	1.1	210.75
JPH1	NA	NA	NA	NA	NA	NA	NA	NA	NA	NA	NA	NA	NA	NA	NA	NA	NA	NA	Q9HDC5	Junctophilin-1	>Q9HDC5 Junctophilin-1 OS=Homo sapiens OX=9606 GN=JPH1 PE=1 SV=2	1	1	1.8	71.685
NOX4	NA	NA	NA	NA	NA	NA	NA	NA	NA	NA	NA	NA	NA	NA	NA	NA	NA	NA	Q9NPH5	NADPH oxidase 4	>Q9NPH5 NADPH oxidase 4 OS=Homo sapiens OX=9606 GN=NOX4 PE=1 SV=2	1	1	1.4	66.931
TMEM138	NA	NA	NA	NA	NA	NA	NA	NA	NA	NA	NA	NA	NA	NA	NA	NA	NA	NA	Q9NPI0	Transmembrane protein 138	>Q9NPI0 Transmembrane protein 138 OS=Homo sapiens OX=9606 GN=TMEM138 PE=1 SV=1	1	1	8.6	19.262
NXT2;NXT1	NA	NA	1716.57	1766.57	NA	NA	NA	NA	1741.83	1202.2	1680.01	NA	NA	NA	1995.37	1283.12	1685.98	1515.87	Q9NPJ8	NTF2-related export protein 2;NTF2-related export protein 1	>Q9NPJ8 NTF2-related export protein 2 OS=Homo sapiens OX=9606 GN=NXT2 PE=1 SV=1;>Q9UKK6 NTF2-related export protein 1 OS=Homo sapiens OX=9606 GN=NXT1 PE=1 SV=1	2	2	16.2	16.228
TMEM9B	NA	NA	5128.72	7175.71	NA	NA	NA	NA	4527.93	5128.26	5015.19	NA	NA	NA	5956.92	4214.67	5266.9	5041.45	Q9NQ34	Transmembrane protein 9B	>Q9NQ34 Transmembrane protein 9B OS=Homo sapiens OX=9606 GN=TMEM9B PE=1 SV=1	2	3	12.1	22.531
MAN1C1	NA	NA	488.601	431.986	NA	NA	NA	NA	428.637	602.812	366.251	NA	NA	NA	405.789	1995.35	318.748	796.859	Q9NR34	Mannosyl-oligosaccharide 1,2-alpha-mannosidase IC	>Q9NR34 Mannosyl-oligosaccharide 1,2-alpha-mannosidase IC OS=Homo sapiens OX=9606 GN=MAN1C1 PE=1 SV=1	1	1	1.9	70.91
PRTFDC1	NA	NA	NA	NA	NA	NA	NA	NA	NA	NA	NA	NA	NA	NA	NA	NA	NA	NA	Q9NRG1	Phosphoribosyltransferase domain-containing protein 1	>Q9NRG1 Phosphoribosyltransferase domain-containing protein 1 OS=Homo sapiens OX=9606 GN=PRTFDC1 PE=1 SV=1	1	2	8.9	25.673
YAE1D1	NA	NA	1521.27	1401.15	NA	NA	NA	NA	1605.31	1362.1	1561.24	NA	NA	NA	1078.12	1600.58	1307.11	1624.17	Q9NRH1	Yae1 domain-containing protein 1	>Q9NRH1 Protein YAE1 homolog OS=Homo sapiens OX=9606 GN=YAE1 PE=1 SV=1	1	1	4.4	25.299
TULP4	NA	NA	NA	NA	NA	NA	NA	NA	NA	NA	NA	NA	NA	NA	NA	NA	NA	NA	Q9NRJ4	Tubby-related protein 4	>Q9NRJ4 Tubby-related protein 4 OS=Homo sapiens OX=9606 GN=TULP4 PE=1 SV=2	1	1	0.6	169
DROSHA	NA	NA	NA	NA	NA	NA	NA	NA	NA	NA	NA	NA	NA	NA	NA	NA	NA	NA	Q9NRR4	Ribonuclease 3	>Q9NRR4 Ribonuclease 3 OS=Homo sapiens OX=9606 GN=DROSHA PE=1 SV=2	2	2	1.5	159.31
DUSP22	NA	NA	NA	NA	NA	NA	NA	NA	NA	NA	NA	NA	NA	NA	NA	NA	NA	NA	Q9NRW4	Dual specificity protein phosphatase 22	>Q9NRW4 Dual specificity protein phosphatase 22 OS=Homo sapiens OX=9606 GN=DUSP22 PE=1 SV=1	2	2	11.4	20.91
MBIP	NA	NA	NA	NA	NA	NA	NA	NA	NA	NA	NA	NA	NA	NA	NA	NA	NA	NA	Q9NS73	MAP3K12-binding inhibitory protein 1	>Q9NS73 MAP3K12-binding inhibitory protein 1 OS=Homo sapiens OX=9606 GN=MBIP PE=1 SV=2	2	2	8.4	39.281
C1orf112	NA	NA	NA	NA	NA	NA	NA	NA	NA	NA	NA	NA	NA	NA	NA	NA	NA	NA	Q9NSG2	Uncharacterized protein C1orf112	>Q9NSG2 Uncharacterized protein C1orf112 OS=Homo sapiens OX=9606 GN=C1orf112 PE=1 SV=1	1	1	1.3	96.553
ZBTB40	NA	NA	NA	NA	NA	NA	NA	NA	NA	NA	NA	NA	NA	NA	NA	NA	NA	NA	Q9NUA8	Zinc finger and BTB domain-containing protein 40	>Q9NUA8 Zinc finger and BTB domain-containing protein 40 OS=Homo sapiens OX=9606 GN=ZBTB40 PE=1 SV=4	2	2	1.7	138.12
TRMT13	NA	NA	NA	NA	NA	NA	NA	NA	NA	NA	NA	NA	NA	NA	NA	NA	NA	NA	Q9NUP7	tRNA:m(4)X modification enzyme TRM13 homolog	>Q9NUP7 tRNA:m(4)X modification enzyme TRM13 homolog OS=Homo sapiens OX=9606 GN=TRMT13 PE=1 SV=2	1	1	3.7	54.246
DNAAF2	NA	NA	491.055	868.627	NA	NA	NA	NA	566.779	479.705	588.318	NA	NA	NA	551.685	1222.1	719.341	821.864	Q9NVR5	Protein kintoun	>Q9NVR5 Protein kintoun OS=Homo sapiens OX=9606 GN=DNAAF2 PE=1 SV=2	1	1	2.4	91.113
TMEM38B	NA	NA	NA	NA	NA	NA	NA	NA	NA	NA	NA	NA	NA	NA	NA	NA	NA	NA	Q9NVV0	Trimeric intracellular cation channel type B	>Q9NVV0 Trimeric intracellular cation channel type B OS=Homo sapiens OX=9606 GN=TMEM38B PE=1 SV=1	3	3	15.8	32.509
CUEDC1;DEDD	NA	NA	965.466	1113.7	NA	NA	NA	NA	1155.68	1206.46	1138.66	NA	NA	NA	899.322	1270.87	1215.1	1294.61	Q9NWM3	CUE domain-containing protein 1;Death effector domain-containing protein	>Q9NWM3 CUE domain-containing protein 1 OS=Homo sapiens OX=9606 GN=CUEDC1 PE=1 SV=1;>O75618 Death effector domain-containing protein OS=Homo sapiens OX=9606 GN=DEDD PE=1 SV=1	2	2	5.2	42.258
ASB6	NA	NA	574.105	469.532	NA	NA	NA	NA	357.83	445.015	472.707	NA	NA	NA	448.131	559.255	574.635	380.28	Q9NWX5	Ankyrin repeat and SOCS box protein 6	>Q9NWX5 Ankyrin repeat and SOCS box protein 6 OS=Homo sapiens OX=9606 GN=ASB6 PE=1 SV=1	4	4	14.5	47.135
NLRP2;NLRP7	NA	NA	NA	NA	NA	NA	NA	NA	NA	NA	NA	NA	NA	NA	NA	NA	NA	NA	Q9NX02	NACHT, LRR and PYD domains-containing protein 2;NACHT, LRR and PYD domains-containing protein 7	>Q9NX02 NACHT, LRR and PYD domains-containing protein 2 OS=Homo sapiens OX=9606 GN=NLRP2 PE=1 SV=1;>Q8WX94 NACHT, LRR and PYD domains-containing protein 7 OS=Homo sapiens OX=9606 GN=NLRP7 PE=1 SV=1	2	2	1.5	120.51
TRNAU1AP	NA	NA	656.57	562.958	NA	NA	NA	NA	499.811	440.384	609.993	NA	NA	NA	358.769	546.647	542.631	572.979	Q9NX07	tRNA selenocysteine 1-associated protein 1	>Q9NX07 tRNA selenocysteine 1-associated protein 1 OS=Homo sapiens OX=9606 GN=TRNAU1AP PE=1 SV=1	1	1	7.3	32.498
SDHAF2	NA	NA	5185.49	6069.47	NA	NA	NA	NA	6369.64	5635.99	4886.11	NA	NA	NA	5193.74	2757.85	4725.27	3704.46	Q9NX18	Succinate dehydrogenase assembly factor 2, mitochondrial	>Q9NX18 Succinate dehydrogenase assembly factor 2, mitochondrial OS=Homo sapiens OX=9606 GN=SDHAF2 PE=1 SV=1	3	3	24.1	19.599
TMEM260	NA	NA	1191.91	585.624	NA	NA	NA	NA	1151.66	999.176	897.059	NA	NA	NA	890.996	1052.71	1204.85	903.636	Q9NX78	Transmembrane protein 260	>Q9NX78 Transmembrane protein 260 OS=Homo sapiens OX=9606 GN=TMEM260 PE=1 SV=3	2	2	2.8	79.535
ZDHHC7	NA	NA	112.509	NA	NA	NA	NA	NA	80.8227	NA	149.375	NA	NA	NA	146.887	NA	NA	NA	Q9NXF8	Palmitoyltransferase ZDHHC7	>Q9NXF8 Palmitoyltransferase ZDHHC7 OS=Homo sapiens OX=9606 GN=ZDHHC7 PE=1 SV=2	1	1	9.4	35.14
ARL15	NA	NA	304.077	350.492	NA	NA	NA	NA	373.153	220.672	306.089	NA	NA	NA	332.167	299.592	180.531	370.177	Q9NXU5	ADP-ribosylation factor-like protein 15	>Q9NXU5 ADP-ribosylation factor-like protein 15 OS=Homo sapiens OX=9606 GN=ARL15 PE=1 SV=1	1	1	6.4	22.876
MIS18A	NA	NA	1604.81	1296.39	NA	NA	NA	NA	759.556	427.795	479.43	NA	NA	NA	998.674	909.788	1347.25	425.854	Q9NYP9	Protein Mis18-alpha	>Q9NYP9 Protein Mis18-alpha OS=Homo sapiens OX=9606 GN=MIS18A PE=1 SV=1	1	1	4.7	25.863
RRN3	NA	NA	NA	NA	NA	NA	NA	NA	NA	NA	NA	NA	NA	NA	NA	NA	NA	NA	Q9NYV6	RNA polymerase I-specific transcription initiation factor RRN3	>Q9NYV6 RNA polymerase I-specific transcription initiation factor RRN3 OS=Homo sapiens OX=9606 GN=RRN3 PE=1 SV=1	1	1	1.2	74.106
PODXL2	NA	NA	636.863	1511.07	NA	NA	NA	NA	991.611	834.484	1096.1	NA	NA	NA	1406.63	777.697	1066.12	861.768	Q9NZ53	Podocalyxin-like protein 2	>Q9NZ53 Podocalyxin-like protein 2 OS=Homo sapiens OX=9606 GN=PODXL2 PE=1 SV=1	2	2	3.6	65.075
MOCS1	NA	NA	298.87	1108.35	NA	NA	NA	NA	959.513	729.962	1135.93	NA	NA	NA	950.148	921.784	854.652	907.997	Q9NZB8	Molybdenum cofactor biosynthesis protein 1;Cyclic pyranopterin monophosphate synthase;Cyclic pyranopterin monophosphate synthase accessory protein	>Q9NZB8 Molybdenum cofactor biosynthesis protein 1 OS=Homo sapiens OX=9606 GN=MOCS1 PE=1 SV=3	2	2	3.5	70.104
GDE1	NA	NA	5749.95	14300.6	NA	NA	NA	NA	8669.47	8983.73	8117.67	NA	NA	NA	14576.1	8358.03	7770.74	8385.09	Q9NZC3	Glycerophosphodiester phosphodiesterase 1	>Q9NZC3 Glycerophosphodiester phosphodiesterase 1 OS=Homo sapiens OX=9606 GN=GDE1 PE=1 SV=1	3	3	8.8	37.718
GPRC5B	NA	NA	1327.25	1910	NA	NA	NA	NA	1374.33	913.652	1677.55	NA	NA	NA	1404.33	1159	1460.07	1141.61	Q9NZH0	G-protein coupled receptor family C group 5 member B	>Q9NZH0 G-protein coupled receptor family C group 5 member B OS=Homo sapiens OX=9606 GN=GPRC5B PE=2 SV=2	1	1	3	44.794
RGL1	NA	NA	2114.02	21332	NA	NA	NA	NA	2450.78	25523.3	2792.24	NA	NA	NA	7706.48	1882.33	2231.22	2202.76	Q9NZL6	Ral guanine nucleotide dissociation stimulator-like 1	>Q9NZL6 Ral guanine nucleotide dissociation stimulator-like 1 OS=Homo sapiens OX=9606 GN=RGL1 PE=1 SV=1	2	2	2.1	86.7
LRP1B	NA	NA	NA	NA	NA	NA	NA	NA	NA	NA	NA	NA	NA	NA	NA	NA	NA	NA	Q9NZR2	Low-density lipoprotein receptor-related protein 1B	>Q9NZR2 Low-density lipoprotein receptor-related protein 1B OS=Homo sapiens OX=9606 GN=LRP1B PE=1 SV=2	1	4	0.8	515.49
CRIPT	NA	NA	NA	NA	NA	NA	NA	NA	NA	NA	NA	NA	NA	NA	NA	NA	NA	NA	Q9P021	Cysteine-rich PDZ-binding protein	>Q9P021 Cysteine-rich PDZ-binding protein OS=Homo sapiens OX=9606 GN=CRIPT PE=1 SV=1	1	1	10.9	11.216
ZKSCAN7;ZNF286A;ZNF860	NA	NA	6528.2	13924.9	NA	NA	NA	NA	9283.78	6585.34	10885.2	NA	NA	NA	10686.9	5818.83	8048.45	7542.65	Q9P0L1	Zinc finger protein with KRAB and SCAN domains 7;Zinc finger protein 286A;Zinc finger protein 860	>Q9P0L1 Zinc finger protein with KRAB and SCAN domains 7 OS=Homo sapiens OX=9606 GN=ZKSCAN7 PE=1 SV=2;>Q9HBT8 Zinc finger protein 286A OS=Homo sapiens OX=9606 GN=ZNF286A PE=1 SV=1;>A6NHJ4 Zinc finger protein 860 OS=Homo sapiens OX=9606 GN=ZNF860 PE=1 SV=3	0	3	7.6	85.032
TMEM14C	NA	NA	897.508	696.044	NA	NA	NA	NA	948.406	646.446	1003.58	NA	NA	NA	996.929	1508.94	1080.11	1200.85	Q9P0S9	Transmembrane protein 14C	>Q9P0S9 Transmembrane protein 14C OS=Homo sapiens OX=9606 GN=TMEM14C PE=1 SV=1	2	2	41.1	11.564
GMIP	NA	NA	NA	NA	NA	NA	NA	NA	NA	NA	NA	NA	NA	NA	NA	NA	NA	NA	Q9P107	GEM-interacting protein	>Q9P107 GEM-interacting protein OS=Homo sapiens OX=9606 GN=GMIP PE=1 SV=2	2	2	2.9	106.68
ABRACL	NA	NA	3990.03	2201.91	NA	NA	NA	NA	2899.36	6367.78	2958.15	NA	NA	NA	2723.74	3043.07	3361.26	2931	Q9P1F3	Costars family protein ABRACL	>Q9P1F3 Costars family protein ABRACL OS=Homo sapiens OX=9606 GN=ABRACL PE=1 SV=1	1	1	16	9.0564
POGK	NA	NA	1068.13	1632.3	NA	NA	NA	NA	1345.03	802.438	1269.68	NA	NA	NA	1351.84	968.391	1106.46	835.747	Q9P215	Pogo transposable element with KRAB domain	>Q9P215 Pogo transposable element with KRAB domain OS=Homo sapiens OX=9606 GN=POGK PE=1 SV=2	2	2	3.4	69.443
PCDH10	NA	NA	3518.96	2690.79	NA	NA	NA	NA	5940.74	2878.95	5821.06	NA	NA	NA	2624.62	2935.36	4324.68	5436.35	Q9P2E7	Protocadherin-10	>Q9P2E7 Protocadherin-10 OS=Homo sapiens OX=9606 GN=PCDH10 PE=2 SV=2	2	2	2	112.93
IFT80	NA	NA	2591.44	2866.63	NA	NA	NA	NA	2271.14	2006.2	3067.06	NA	NA	NA	2147.37	2599.41	2489.47	2576.29	Q9P2H3	Intraflagellar transport protein 80 homolog	>Q9P2H3 Intraflagellar transport protein 80 homolog OS=Homo sapiens OX=9606 GN=IFT80 PE=1 SV=3	3	3	3.9	88.034
CKLF	NA	NA	3390.99	3841.34	NA	NA	NA	NA	3637.6	3200.96	3543.91	NA	NA	NA	3142.71	3679.48	3254.11	2812.38	Q9UBR5	Chemokine-like factor	>Q9UBR5 Chemokine-like factor OS=Homo sapiens OX=9606 GN=CKLF PE=2 SV=1	1	1	7.2	17.17
DNAJB9	NA	NA	1381.73	2779.22	NA	NA	NA	NA	1767.11	1630.16	2010.08	NA	NA	NA	2265.91	1892.5	1298.28	2588.79	Q9UBS3	DnaJ homolog subfamily B member 9	>Q9UBS3 DnaJ homolog subfamily B member 9 OS=Homo sapiens OX=9606 GN=DNAJB9 PE=1 SV=1	1	1	6.3	25.518
MTFP1	NA	NA	1137.49	1568.72	NA	NA	NA	NA	1099.8	798.719	1092.67	NA	NA	NA	1049.42	615.905	1132.49	760.516	Q9UDX5	Mitochondrial fission process protein 1	>Q9UDX5 Mitochondrial fission process protein 1 OS=Homo sapiens OX=9606 GN=MTFP1 PE=1 SV=1	2	2	14.5	18.01
PLEKHB1	NA	NA	NA	NA	NA	NA	NA	NA	NA	NA	NA	NA	NA	NA	NA	NA	NA	NA	Q9UF11	Pleckstrin homology domain-containing family B member 1	>Q9UF11 Pleckstrin homology domain-containing family B member 1 OS=Homo sapiens OX=9606 GN=PLEKHB1 PE=1 SV=1	2	2	6.6	27.186
TUBGCP4	NA	NA	2619.29	1516.8	NA	NA	NA	NA	2504.57	2474.24	2228.77	NA	NA	NA	1887.61	2477.95	2328.13	2546.35	Q9UGJ1	Gamma-tubulin complex component 4	>Q9UGJ1 Gamma-tubulin complex component 4 OS=Homo sapiens OX=9606 GN=TUBGCP4 PE=1 SV=1	5	5	9.4	76.088
POLL	NA	NA	NA	NA	NA	NA	NA	NA	NA	NA	NA	NA	NA	NA	NA	NA	NA	NA	Q9UGP5	DNA polymerase lambda	>Q9UGP5 DNA polymerase lambda OS=Homo sapiens OX=9606 GN=POLL PE=1 SV=1	2	2	6.3	63.482
CACFD1	NA	NA	824.146	989.11	NA	NA	NA	NA	1189.62	1000.87	1048.96	NA	NA	NA	961.962	1063.02	1067.74	1267.79	Q9UGQ2	Calcium channel flower homolog	>Q9UGQ2 Calcium channel flower homolog OS=Homo sapiens OX=9606 GN=CACFD1 PE=1 SV=1	1	1	5.2	18.47
APOBEC3B	NA	NA	3817.87	3935.67	NA	NA	NA	NA	3077.95	3882.38	2756.38	NA	NA	NA	2632.47	3698.21	3005.01	3026.44	Q9UH17	DNA dC->dU-editing enzyme APOBEC-3B	>Q9UH17 DNA dC->dU-editing enzyme APOBEC-3B OS=Homo sapiens OX=9606 GN=APOBEC3B PE=1 SV=1	3	3	7.9	45.924
NDOR1	NA	NA	724.084	360.31	NA	NA	NA	NA	540.698	704.677	644.012	NA	NA	NA	476.239	512.856	653.167	712.594	Q9UHB4	NADPH-dependent diflavin oxidoreductase 1	>Q9UHB4 NADPH-dependent diflavin oxidoreductase 1 OS=Homo sapiens OX=9606 GN=NDOR1 PE=1 SV=1	1	1	3.5	66.762
GTF2IRD1	NA	NA	3971.72	6289.01	NA	NA	NA	NA	4572.1	3138.63	4714.91	NA	NA	NA	4096.43	3121.88	4054.32	3403.61	Q9UHL9	General transcription factor II-I repeat domain-containing protein 1	>Q9UHL9 General transcription factor II-I repeat domain-containing protein 1 OS=Homo sapiens OX=9606 GN=GTF2IRD1 PE=1 SV=1	3	3	3.8	106.06
POLG2	NA	NA	1932.84	2515.77	NA	NA	NA	NA	2189.28	2092.46	2419.88	NA	NA	NA	2637.94	1739.14	2224.07	1939.49	Q9UHN1	DNA polymerase subunit gamma-2, mitochondrial	>Q9UHN1 DNA polymerase subunit gamma-2, mitochondrial OS=Homo sapiens OX=9606 GN=POLG2 PE=1 SV=1	2	2	6.4	54.91
NARF	NA	NA	NA	NA	NA	NA	NA	NA	NA	NA	NA	NA	NA	NA	NA	NA	NA	NA	Q9UHQ1	Nuclear prelamin A recognition factor	>Q9UHQ1 Nuclear prelamin A recognition factor OS=Homo sapiens OX=9606 GN=NARF PE=1 SV=1	1	1	1.8	51.156
MED13	NA	NA	1679.31	1845.52	NA	NA	NA	NA	1743.5	1604.47	1953.69	NA	NA	NA	1948.74	1599.19	1535.4	1848.27	Q9UHV7	Mediator of RNA polymerase II transcription subunit 13	>Q9UHV7 Mediator of RNA polymerase II transcription subunit 13 OS=Homo sapiens OX=9606 GN=MED13 PE=1 SV=3	5	5	2.2	239.29
MAD2L2	NA	NA	NA	NA	NA	NA	NA	NA	NA	NA	NA	NA	NA	NA	NA	NA	NA	NA	Q9UI95	Mitotic spindle assembly checkpoint protein MAD2B	>Q9UI95 Mitotic spindle assembly checkpoint protein MAD2B OS=Homo sapiens OX=9606 GN=MAD2L2 PE=1 SV=2	1	1	4.7	24.334
KCNG2	NA	NA	2669.76	1369.85	NA	NA	NA	NA	2582.49	1780.86	2478.83	NA	NA	NA	1175.81	3922.17	1343.84	2838.47	Q9UJ96	Potassium voltage-gated channel subfamily G member 2	>Q9UJ96 Potassium voltage-gated channel subfamily G member 2 OS=Homo sapiens OX=9606 GN=KCNG2 PE=1 SV=1	1	1	2.1	51.239
KLHL21	NA	NA	1184.98	1068.33	NA	NA	NA	NA	1197.84	984.641	1424.93	NA	NA	NA	1062.82	1410.59	1268.13	1355.16	Q9UJP4	Kelch-like protein 21	>Q9UJP4 Kelch-like protein 21 OS=Homo sapiens OX=9606 GN=KLHL21 PE=1 SV=4	3	3	5.7	66.617
MID2	NA	NA	NA	NA	NA	NA	NA	NA	NA	NA	NA	NA	NA	NA	NA	NA	NA	NA	Q9UJV3	Probable E3 ubiquitin-protein ligase MID2	>Q9UJV3 Probable E3 ubiquitin-protein ligase MID2 OS=Homo sapiens OX=9606 GN=MID2 PE=1 SV=3	1	2	2.7	83.209
ING1	NA	NA	1540.47	1235.67	NA	NA	NA	NA	1330.78	3264.24	1598.69	NA	NA	NA	1506.85	1871.81	1690.49	2025.04	Q9UK53	Inhibitor of growth protein 1	>Q9UK53 Inhibitor of growth protein 1 OS=Homo sapiens OX=9606 GN=ING1 PE=1 SV=2	4	4	13.7	46.737
FBXL3	NA	NA	NA	NA	NA	NA	NA	NA	NA	NA	NA	NA	NA	NA	NA	NA	NA	NA	Q9UKT7	F-box/LRR-repeat protein 3	>Q9UKT7 F-box/LRR-repeat protein 3 OS=Homo sapiens OX=9606 GN=FBXL3 PE=1 SV=1	1	1	2.8	48.707
POMT2	NA	NA	192.025	266.558	NA	NA	NA	NA	197.57	285.461	347.404	NA	NA	NA	242.068	210.687	186.337	262.201	Q9UKY4	Protein O-mannosyl-transferase 2	>Q9UKY4 Protein O-mannosyl-transferase 2 OS=Homo sapiens OX=9606 GN=POMT2 PE=1 SV=2	1	1	1.9	84.213
BLOC1S6	NA	NA	1059.62	757.942	NA	NA	NA	NA	862.067	860.716	906.663	NA	NA	NA	846.355	957.539	1000.79	1065.73	Q9UL45	Biogenesis of lysosome-related organelles complex 1 subunit 6	>Q9UL45 Biogenesis of lysosome-related organelles complex 1 subunit 6 OS=Homo sapiens OX=9606 GN=BLOC1S6 PE=1 SV=1	3	3	25	19.743
BRPF3	NA	NA	NA	NA	NA	NA	NA	NA	NA	NA	NA	NA	NA	NA	NA	NA	NA	NA	Q9ULD4	Bromodomain and PHD finger-containing protein 3	>Q9ULD4 Bromodomain and PHD finger-containing protein 3 OS=Homo sapiens OX=9606 GN=BRPF3 PE=1 SV=2	2	2	2.1	135.74
INO80	NA	NA	1212.19	1943.07	NA	NA	NA	NA	1461.88	1315.38	1366.78	NA	NA	NA	1336.61	1536.79	1305.82	1305.23	Q9ULG1	DNA helicase INO80	>Q9ULG1 Chromatin-remodeling ATPase INO80 OS=Homo sapiens OX=9606 GN=INO80 PE=1 SV=2	1	1	0.6	176.75
MKL2	NA	NA	NA	NA	NA	NA	NA	NA	NA	NA	NA	NA	NA	NA	NA	NA	NA	NA	Q9ULH7	MKL/myocardin-like protein 2	>Q9ULH7 Myocardin-related transcription factor B OS=Homo sapiens OX=9606 GN=MRTFB PE=1 SV=3	2	2	1.9	118.13
PLXNB3	NA	NA	NA	NA	NA	NA	NA	NA	NA	NA	NA	NA	NA	NA	NA	NA	NA	NA	Q9ULL4	Plexin-B3	>Q9ULL4 Plexin-B3 OS=Homo sapiens OX=9606 GN=PLXNB3 PE=1 SV=2	4	5	2.8	206.84
NDRG4	NA	NA	1631.25	1150.31	NA	NA	NA	NA	1383.86	789.051	2423.58	NA	NA	NA	1172	906.818	1411.56	1252.75	Q9ULP0	Protein NDRG4	>Q9ULP0 Protein NDRG4 OS=Homo sapiens OX=9606 GN=NDRG4 PE=1 SV=2	1	1	2.8	38.458
FZD4	NA	NA	NA	NA	NA	NA	NA	NA	NA	NA	NA	NA	NA	NA	NA	NA	NA	NA	Q9ULV1	Frizzled-4	>Q9ULV1 Frizzled-4 OS=Homo sapiens OX=9606 GN=FZD4 PE=1 SV=2	1	1	3.5	59.88
NOVA2	NA	NA	23116.6	27074.6	NA	NA	NA	NA	25550.3	14217.9	22015.4	NA	NA	NA	16375.2	15322.8	18101.4	15844.2	Q9UNW9	RNA-binding protein Nova-2	>Q9UNW9 RNA-binding protein Nova-2 OS=Homo sapiens OX=9606 GN=NOVA2 PE=1 SV=1	1	2	3.7	49.008
FZD1	NA	NA	5964.82	4655.07	NA	NA	NA	NA	8459.83	2975.83	7247.66	NA	NA	NA	4593.03	8640.59	5204.46	5927.06	Q9UP38	Frizzled-1	>Q9UP38 Frizzled-1 OS=Homo sapiens OX=9606 GN=FZD1 PE=1 SV=2	3	4	5.3	71.158
FLVCR2	NA	NA	501.766	399.563	NA	NA	NA	NA	435.424	517.193	576.088	NA	NA	NA	408.398	364.204	441.727	490.458	Q9UPI3	Feline leukemia virus subgroup C receptor-related protein 2	>Q9UPI3 Feline leukemia virus subgroup C receptor-related protein 2 OS=Homo sapiens OX=9606 GN=FLVCR2 PE=1 SV=1	1	1	2.3	57.24
AGAP1	NA	NA	NA	NA	NA	NA	NA	NA	NA	NA	NA	NA	NA	NA	NA	NA	NA	NA	Q9UPQ3	Arf-GAP with GTPase, ANK repeat and PH domain-containing protein 1	>Q9UPQ3 Arf-GAP with GTPase, ANK repeat and PH domain-containing protein 1 OS=Homo sapiens OX=9606 GN=AGAP1 PE=1 SV=4	1	2	2.5	94.469
SLC7A11	NA	NA	994.963	841.673	NA	NA	NA	NA	756.984	907.297	848.131	NA	NA	NA	583.719	1851.82	669.34	2015.74	Q9UPY5	Cystine/glutamate transporter	>Q9UPY5 Cystine/glutamate transporter OS=Homo sapiens OX=9606 GN=SLC7A11 PE=1 SV=1	2	2	4.4	55.422
MAPRE3	NA	NA	6495.77	4029.38	NA	NA	NA	NA	6365.1	14727.7	7707.78	NA	NA	NA	7676.43	7444.26	6937.61	8408.35	Q9UPY8	Microtubule-associated protein RP/EB family member 3	>Q9UPY8 Microtubule-associated protein RP/EB family member 3 OS=Homo sapiens OX=9606 GN=MAPRE3 PE=1 SV=1	2	4	10.7	31.982
CDYL	NA	NA	3749.02	4540.82	NA	NA	NA	NA	3384.93	2352.35	3841.55	NA	NA	NA	3673.09	3425.93	3919.2	3491.41	Q9Y232	Chromodomain Y-like protein	>Q9Y232 Chromodomain Y-like protein OS=Homo sapiens OX=9606 GN=CDYL PE=1 SV=2	2	3	6.2	66.481
LIPT1	NA	NA	NA	NA	NA	NA	NA	NA	NA	NA	NA	NA	NA	NA	NA	NA	NA	NA	Q9Y234	Lipoyltransferase 1, mitochondrial	>Q9Y234 Lipoyltransferase 1, mitochondrial OS=Homo sapiens OX=9606 GN=LIPT1 PE=1 SV=1	1	1	4	42.479
KCNK6	NA	NA	922.174	2552.97	NA	NA	NA	NA	1332.88	1141.9	1120.51	NA	NA	NA	1938.51	1693.61	1421.41	1381.98	Q9Y257	Potassium channel subfamily K member 6	>Q9Y257 Potassium channel subfamily K member 6 OS=Homo sapiens OX=9606 GN=KCNK6 PE=1 SV=1	1	1	2.6	33.747
CA5B	NA	NA	929.421	846.328	NA	NA	NA	NA	779.724	616.482	1008.87	NA	NA	NA	1034.59	1353.27	1026.56	1107.3	Q9Y2D0	Carbonic anhydrase 5B, mitochondrial	>Q9Y2D0 Carbonic anhydrase 5B, mitochondrial OS=Homo sapiens OX=9606 GN=CA5B PE=1 SV=1	2	2	8.2	36.433
SLC35A3	NA	NA	847.286	1174.11	NA	NA	NA	NA	789.309	767.89	701.787	NA	NA	NA	819.555	913.914	724.947	743.653	Q9Y2D2	UDP-N-acetylglucosamine transporter	>Q9Y2D2 UDP-N-acetylglucosamine transporter OS=Homo sapiens OX=9606 GN=SLC35A3 PE=1 SV=1	1	1	4.3	35.984
SLC9A8	NA	NA	NA	NA	NA	NA	NA	NA	NA	NA	NA	NA	NA	NA	NA	NA	NA	NA	Q9Y2E8	Sodium/hydrogen exchanger 8	>Q9Y2E8 Sodium/hydrogen exchanger 8 OS=Homo sapiens OX=9606 GN=SLC9A8 PE=1 SV=4	1	1	1.7	65.421
MRPS18C	NA	NA	896.618	1941.59	NA	NA	NA	NA	1042.77	1122.09	1176.99	NA	NA	NA	1455.87	569.448	896.212	660.093	Q9Y3D5	28S ribosomal protein S18c, mitochondrial	>Q9Y3D5 28S ribosomal protein S18c, mitochondrial OS=Homo sapiens OX=9606 GN=MRPS18C PE=1 SV=1	3	3	27.5	15.85
GOLT1B	NA	NA	3836.12	5913.76	NA	NA	NA	NA	3880.65	4159.84	4436.48	NA	NA	NA	5505.12	4633.24	5028.81	4727.88	Q9Y3E0	Vesicle transport protein GOT1B	>Q9Y3E0 Vesicle transport protein GOT1B OS=Homo sapiens OX=9606 GN=GOLT1B PE=1 SV=1	5	5	31.2	15.425
SH3BP1	NA	NA	423.509	430.116	NA	NA	NA	NA	488.52	578.865	431.929	NA	NA	NA	548.03	439.056	567.928	515.382	Q9Y3L3	SH3 domain-binding protein 1	>Q9Y3L3 SH3 domain-binding protein 1 OS=Homo sapiens OX=9606 GN=SH3BP1 PE=1 SV=3	1	2	4.1	75.712
PLEKHM1	NA	NA	573.501	327.501	NA	NA	NA	NA	656.442	464.419	551.284	NA	NA	NA	482.448	703.966	575.344	589.137	Q9Y4G2	Pleckstrin homology domain-containing family M member 1	>Q9Y4G2 Pleckstrin homology domain-containing family M member 1 OS=Homo sapiens OX=9606 GN=PLEKHM1 PE=1 SV=3	3	3	3.3	117.44
RAPGEF2;RAPGEF6	NA	NA	NA	NA	NA	NA	NA	NA	NA	NA	NA	NA	NA	NA	NA	NA	NA	NA	Q9Y4G8	Rap guanine nucleotide exchange factor 2;Rap guanine nucleotide exchange factor 6	>Q9Y4G8 Rap guanine nucleotide exchange factor 2 OS=Homo sapiens OX=9606 GN=RAPGEF2 PE=1 SV=1;>Q8TEU7 Rap guanine nucleotide exchange factor 6 OS=Homo sapiens OX=9606 GN=RAPGEF6 PE=1 SV=2	3	3	2.3	167.41
OARD1	NA	NA	633.742	577.452	NA	NA	NA	NA	590.375	409.528	501.74	NA	NA	NA	625.188	893.135	644.205	624.52	Q9Y530	O-acetyl-ADP-ribose deacetylase 1	>Q9Y530 ADP-ribose glycohydrolase OARD1 OS=Homo sapiens OX=9606 GN=OARD1 PE=1 SV=2	4	4	25	17.025
ZNF706	NA	NA	1279.51	1235.95	NA	NA	NA	NA	1108.37	1176.85	1198.13	NA	NA	NA	1088.59	1204.42	1154.46	1264.23	Q9Y5V0	Zinc finger protein 706	>Q9Y5V0 Zinc finger protein 706 OS=Homo sapiens OX=9606 GN=ZNF706 PE=1 SV=1	1	1	15.8	8.4977
SNX13	NA	NA	2376	3918.79	NA	NA	NA	NA	3013.23	2762.25	2841.14	NA	NA	NA	3733.91	2902.77	2733.29	2692.95	Q9Y5W8	Sorting nexin-13	>Q9Y5W8 Sorting nexin-13 OS=Homo sapiens OX=9606 GN=SNX13 PE=1 SV=4	3	3	4.3	112.19
GMEB1	NA	NA	NA	NA	NA	NA	NA	NA	NA	NA	NA	NA	NA	NA	NA	NA	NA	NA	Q9Y692	Glucocorticoid modulatory element-binding protein 1	>Q9Y692 Glucocorticoid modulatory element-binding protein 1 OS=Homo sapiens OX=9606 GN=GMEB1 PE=1 SV=2	2	2	5.8	62.59
AP4B1	NA	NA	2540.4	2749.33	NA	NA	NA	NA	2730.47	3047.49	2792.24	NA	NA	NA	2625.41	2349.91	2662.86	2888.26	Q9Y6B7	AP-4 complex subunit beta-1	>Q9Y6B7 AP-4 complex subunit beta-1 OS=Homo sapiens OX=9606 GN=AP4B1 PE=1 SV=2	2	2	3.5	83.259
PARP3	NA	NA	1168.58	6674.02	NA	NA	NA	NA	1635.31	1173.81	1519.21	NA	NA	NA	4204.42	777.188	1397.51	1002.49	Q9Y6F1	Poly [ADP-ribose] polymerase 3	>Q9Y6F1 Protein mono-ADP-ribosyltransferase PARP3 OS=Homo sapiens OX=9606 GN=PARP3 PE=1 SV=4	2	2	4.1	60.088
MAU2	NA	NA	1356.88	1287.85	NA	NA	NA	NA	1442.55	1199.9	1804.69	NA	NA	NA	1482.03	1237.24	1469.16	1323.18	Q9Y6X3	MAU2 chromatid cohesion factor homolog	>Q9Y6X3 MAU2 chromatid cohesion factor homolog OS=Homo sapiens OX=9606 GN=MAU2 PE=1 SV=2	5	5	10	69.081
LY96	NA	NA	NA	NA	NA	NA	NA	NA	NA	NA	NA	NA	NA	NA	NA	NA	NA	NA	Q9Y6Y9	Lymphocyte antigen 96	>Q9Y6Y9 Lymphocyte antigen 96 OS=Homo sapiens OX=9606 GN=LY96 PE=1 SV=2	1	1	6.2	18.545

### Sheet: quantified proteins(intra.)
The total intracellular proteins quantified in hRPE cells. Data related to Figure 2A
Values represent the intensity of corresponding protein.
Gene names	Y_12y	Y_13y	Y_10y	Y_18y	M_44y	M_35y	M_40y	M_38y	M_38y	M_41y	M_40y	O_56y	O_63y	O_60y	O_55y	O_67y	O_67y	O_64y	Majority protein IDs	Protein names	Fasta headers	Unique peptides	Peptide counts (all)	Sequence coverage [%]	Mol. weight [kDa]
UQCRH	3653.34	2851.04	2517.26	3127.64	4839.41	5260.72	7910.35	2813.77	1864.54	2542.66	1755.88	3046.64	2841.65	3465.86	4206.72	1603.01	1783.85	1570.17	A0A096LP55	Cytochrome b-c1 complex subunit 6, mitochondrial	>A0A096LP55 Cytochrome b-c1 complex subunit 6-like, mitochondrial OS=Homo sapiens OX=9606 GN=UQCRHL PE=3 SV=1;>P07919 Cytochrome b-c1 complex subunit 6, mitochondrial OS=Homo sapiens OX=9606 GN=UQCRH PE=1 SV=2	1	1	8.8	10.752
RBM47	5028.13	13085	11240.1	7570.68	11375.7	16086.4	10636.6	13568	8974.18	4225.22	8407.56	9861.61	9831.48	7020.75	7466.62	4083.96	9351.3	4481.91	A0AV96	RNA-binding protein 47	>A0AV96 RNA-binding protein 47 OS=Homo sapiens OX=9606 GN=RBM47 PE=1 SV=2	13	13	29.2	64.098
UBA6	72260.8	109588	121657	71769.3	117139	71971.9	88956.1	105467	95837.6	103859	94666.5	122085	92997.5	96110.3	86800.2	105334	120053	93547.2	A0AVT1	Ubiquitin-like modifier-activating enzyme 6	>A0AVT1 Ubiquitin-like modifier-activating enzyme 6 OS=Homo sapiens OX=9606 GN=UBA6 PE=1 SV=1	34	37	45	117.97
ESYT2	86873.1	54539.5	32046.6	42393.6	56731.7	51443.9	56956.3	51932.7	32174.4	25340.1	34887.6	54008.4	70410.5	61954.3	32035.3	59473.4	32612	37495.9	A0FGR8	Extended synaptotagmin-2	>A0FGR8 Extended synaptotagmin-2 OS=Homo sapiens OX=9606 GN=ESYT2 PE=1 SV=1	28	28	38.9	102.36
UHRF1BP1L	1360.44	1275.73	1914.02	1439.15	1285.72	1335.23	1245.33	1333.05	1633.56	2015.32	1653.93	1531.69	1735.73	1442.91	1854.15	1172.76	1923.74	1398.27	A0JNW5	UHRF1-binding protein 1-like	>A0JNW5 UHRF1-binding protein 1-like OS=Homo sapiens OX=9606 GN=UHRF1BP1L PE=1 SV=2	8	8	8.3	164.2
KIAA1598	17193.8	42537.9	55080.6	22261	36923	42460.7	28746.4	40256.5	37087	46989.5	36668.3	31835.5	28336.2	22552.6	28411.7	20716.2	35845.9	31056.7	A0MZ66	Shootin-1	>A0MZ66 Shootin-1 OS=Homo sapiens OX=9606 GN=SHTN1 PE=1 SV=4	15	18	31.4	71.639
ARHGAP10	26360.3	15905	15252.2	15116.2	16064.2	16192.8	15935	16233.6	18040.2	15507.2	19404.7	15275.8	19138.7	16998	14369.2	20633	17412.6	20678.5	A1A4S6	Rho GTPase-activating protein 10	>A1A4S6 Rho GTPase-activating protein 10 OS=Homo sapiens OX=9606 GN=ARHGAP10 PE=1 SV=1	13	13	18.2	89.374
ILVBL	32529.8	36532.8	50554.9	77005.8	31915.3	49239.1	34440.8	35329.6	58670.2	62258.7	63063.7	35083.7	33022.7	29880.4	67641.8	45599.8	50188.3	49540	A1L0T0	Acetolactate synthase-like protein	>A1L0T0 Acetolactate synthase-like protein OS=Homo sapiens OX=9606 GN=ILVBL PE=1 SV=2	16	20	41.5	67.867
PLEKHG3	5275.38	9435.62	18828.7	15752.4	8190.59	9547.44	6268.93	8874.51	20138.3	13521.6	21662.1	8145.93	6179.08	4905.26	14810	11006.7	18825.7	13335	A1L390	Pleckstrin homology domain-containing family G member 3	>A1L390 Pleckstrin homology domain-containing family G member 3 OS=Homo sapiens OX=9606 GN=PLEKHG3 PE=1 SV=1	9	16	15.9	134.41
SH3PXD2B	60637.6	58037.9	17395.8	12029.6	51957.8	31942.5	40810.3	48338.6	11990.6	11926	15840.6	49156.6	55378.7	61994.3	12379	33845.6	16386.2	18440.5	A1X283	SH3 and PX domain-containing protein 2B	>A1X283 SH3 and PX domain-containing protein 2B OS=Homo sapiens OX=9606 GN=SH3PXD2B PE=1 SV=3	22	24	31	101.58
NBAS	55841.2	51253.2	64919.6	111057	52198	65411.8	59995	51539.2	76685.9	77857.2	76042.5	55088.3	59097	58879.1	94412.1	77454.2	71715	78690.1	A2RRP1	Neuroblastoma-amplified sequence	>A2RRP1 Neuroblastoma-amplified sequence OS=Homo sapiens OX=9606 GN=NBAS PE=1 SV=2	47	47	24.8	268.57
VWA8	39106.9	27838	26739.6	37159.2	37061.2	41753.3	43770.5	34210.3	27683.4	27293.3	28963.9	34784.2	38645.3	38493.3	26566.5	24194.8	28296.8	26614.1	A3KMH1	von Willebrand factor A domain-containing protein 8	>A3KMH1 von Willebrand factor A domain-containing protein 8 OS=Homo sapiens OX=9606 GN=VWA8 PE=1 SV=2	29	36	22.1	214.82
SBNO1	385.001	586.67	2049.24	2591.59	706.105	644.924	605.553	830.875	1760.55	1588.38	1967.34	787.844	646.312	516.252	2077.51	1716.14	1770.77	1606.37	A3KN83	Protein strawberry notch homolog 1	>A3KN83 Protein strawberry notch homolog 1 OS=Homo sapiens OX=9606 GN=SBNO1 PE=1 SV=1	7	7	6.7	154.31
GTPBP10	7311.6	12387.3	18197.4	23283.5	10745.3	15899.2	12338.8	11471.6	17393.9	16589.6	16189.5	12003.1	10470.3	9769.21	18586.7	14493	19684.6	14949.4	A4D1E9	GTP-binding protein 10	>A4D1E9 GTP-binding protein 10 OS=Homo sapiens OX=9606 GN=GTPBP10 PE=1 SV=1	7	9	23	42.932
WDR91	792.27	1093.18	1081.36	809.616	994.09	714.067	985.802	1027.79	1260.72	1129.59	1235.85	1049.38	1164.72	945.902	1222.67	1649	970.698	998.709	A4D1P6	WD repeat-containing protein 91	>A4D1P6 WD repeat-containing protein 91 OS=Homo sapiens OX=9606 GN=WDR91 PE=1 SV=2	2	5	9	83.343
TMEM189	3914.01	3588.2	1441.87	1113.46	3666.6	3637.4	4056.7	3573.51	1703.53	1583.65	1588.38	3814.03	4434.23	3432.92	1399.41	1286.47	1346.09	1451.4	A5PLL7	Transmembrane protein 189	>A5PLL7 Transmembrane protein 189 OS=Homo sapiens OX=9606 GN=TMEM189 PE=1 SV=3	1	3	14.8	31.135
CNOT1	60082.5	79574.4	90507.3	75182.4	71121.9	76359.3	71291.4	77232	87502.8	78127.6	90895.4	74457.9	70470.8	67054.7	82375.7	79667.3	90168.9	83567.4	A5YKK6	CCR4-NOT transcription complex subunit 1	>A5YKK6 CCR4-NOT transcription complex subunit 1 OS=Homo sapiens OX=9606 GN=CNOT1 PE=1 SV=2	42	56	27.9	266.94
MAP1LC3B;MAP1LC3B2	9629.99	6716.9	14465.8	10941.8	8001.88	6904.05	9543.29	7830.69	14200.7	15539	13561.2	9286.23	8810.21	9743.54	12835.7	19024.4	13534.4	15049.7	Q9GZQ8	Microtubule-associated proteins 1A/1B light chain 3B;Microtubule-associated proteins 1A/1B light chain 3 beta 2	>Q9GZQ8 Microtubule-associated proteins 1A/1B light chain 3B OS=Homo sapiens OX=9606 GN=MAP1LC3B PE=1 SV=3;>A6NCE7 Microtubule-associated proteins 1A/1B light chain 3 beta 2 OS=Homo sapiens OX=9606 GN=MAP1LC3B2 PE=2 SV=1	1	3	22.4	14.688
PGP	23836	32427	18364.6	8768.8	31806.8	22094.2	27095.4	35070.5	13113.6	15665.4	12164.6	29843.4	28587.3	30551.4	9058.24	14074.7	11569.8	12775.3	A6NDG6	Phosphoglycolate phosphatase	>A6NDG6 Glycerol-3-phosphate phosphatase OS=Homo sapiens OX=9606 GN=PGP PE=1 SV=1	8	8	31.2	34.006
RCCD1	361.125	400.011	777.42	328.274	492.673	289.634	382.171	489.708	606.048	369.173	303.402	505.993	193.866	348.536	421.782	560.134	578.765	619.665	A6NED2	RCC1 domain-containing protein 1	>A6NED2 RCC1 domain-containing protein 1 OS=Homo sapiens OX=9606 GN=RCCD1 PE=1 SV=1	3	3	10.6	40.078
TUBAL3	8115.25	12921.2	13668.6	6448.38	13214.8	7790.99	10319.1	14229	10002.7	13368.1	9348.58	13393.9	11887.3	11956.8	8275.63	12099.7	11752.1	10646.4	A6NHL2	Tubulin alpha chain-like 3	>A6NHL2 Tubulin alpha chain-like 3 OS=Homo sapiens OX=9606 GN=TUBAL3 PE=1 SV=2	1	5	10.3	49.908
FBLL1	4144.14	5159.54	5076.02	8659.24	5166.97	6975.34	5995.26	5507.94	6351.28	6276.98	6266.46	5305.51	5470.77	5210	7496.91	4494.33	5828.44	5426.47	A6NHQ2	rRNA/tRNA 2-O-methyltransferase fibrillarin-like protein 1	>A6NHQ2 rRNA/tRNA 2-O-methyltransferase fibrillarin-like protein 1 OS=Homo sapiens OX=9606 GN=FBLL1 PE=3 SV=2	1	3	11.1	34.803
SMCHD1	45232.5	60994.1	53041.8	91576.7	54294.4	61009.6	50561.8	58160.1	50551.3	74598.5	52261.3	53089.4	57516	56572.9	63348.2	48080.9	52777.2	43386.4	A6NHR9	Structural maintenance of chromosomes flexible hinge domain-containing protein 1	>A6NHR9 Structural maintenance of chromosomes flexible hinge domain-containing protein 1 OS=Homo sapiens OX=9606 GN=SMCHD1 PE=1 SV=2	40	47	27.7	226.37
UNC119B	8222.28	5238.36	1060.25	1108.25	3758.56	4139.45	3458.56	3657.48	1173.09	1299.29	988.606	5045.04	4889.43	5624.71	1071.86	1306	1093.25	1119.51	A6NIH7	Protein unc-119 homolog B	>A6NIH7 Protein unc-119 homolog B OS=Homo sapiens OX=9606 GN=UNC119B PE=1 SV=1	3	3	12	28.136
METTL15	1876.6	1967.34	1398.64	2113.28	1998.31	2857.9	2151.21	2234.1	1530.36	1395.63	1113.37	2330.93	1997.47	1872.16	1714.28	1023.64	1940.24	956.26	A6NJ78	Probable methyltransferase-like protein 15	>A6NJ78 Probable methyltransferase-like protein 15 OS=Homo sapiens OX=9606 GN=METTL15 PE=1 SV=1	2	4	12.8	46.121
RGPD3;RGPD4	2545.07	3904.06	5071.38	6119.89	3371.71	4814.82	3538.68	3258	5283.05	4624.17	5564.21	3313.44	2923.01	3129.39	5559.43	4428.12	4917.54	4849.19	A6NKT7	RanBP2-like and GRIP domain-containing protein 3;RanBP2-like and GRIP domain-containing protein 4	>A6NKT7 RanBP2-like and GRIP domain-containing protein 3 OS=Homo sapiens OX=9606 GN=RGPD3 PE=3 SV=2;>Q7Z3J3 RanBP2-like and GRIP domain-containing protein 4 OS=Homo sapiens OX=9606 GN=RGPD4 PE=2 SV=3	1	40	23.7	197.48
FAM127A;FAM127B;FAM127C	6062.83	8756.79	4953.52	3060.76	9815.35	7942.56	8010.81	8469.98	3537.63	3965.13	3479.95	10406.5	9199.31	9789.2	3872.67	3866.58	4178.03	3720.81	A6ZKI3	Protein FAM127A;Protein FAM127B;Protein FAM127C	>A6ZKI3 Retrotransposon Gag-like protein 8B OS=Homo sapiens OX=9606 GN=RTL8C PE=1 SV=1;>Q9BWD3 Retrotransposon Gag-like protein 8A OS=Homo sapiens OX=9606 GN=RTL8A PE=1 SV=3;>Q17RB0 Retrotransposon Gag-like protein 8B OS=Homo sapiens OX=9606 GN=RTL8B PE=1	5	5	40.7	13.171
POM121C	1852.03	2022.77	3791.36	5732.24	2031.76	2715.32	1581.52	1700.5	3905.05	3638.86	4299.29	1992.93	1836.65	1846.24	5568.07	4202.19	4202.58	4178.73	A8CG34	Nuclear envelope pore membrane protein POM 121C	>A8CG34 Nuclear envelope pore membrane protein POM 121C OS=Homo sapiens OX=9606 GN=POM121C PE=1 SV=3	1	9	10.4	125.09
SNRPG;SNRPGP15	11542.7	11430.4	5307.87	8325.66	10722.3	13593.6	13197	11597	5830.72	5271.86	6170.86	12491.7	11287.9	10453.1	6279.08	4741.99	5802.54	5114.21	P62308	Small nuclear ribonucleoprotein G;Putative small nuclear ribonucleoprotein G-like protein 15	>P62308 Small nuclear ribonucleoprotein G OS=Homo sapiens OX=9606 GN=SNRPG PE=1 SV=1;>A8MWD9 Putative small nuclear ribonucleoprotein G-like protein 15 OS=Homo sapiens OX=9606 GN=SNRPGP15 PE=5 SV=2	3	4	75	8.496
NUDT19	15937.6	12436.7	5447.35	6343.29	12977.2	23008	18739.2	15481.4	5228.92	5153.48	5614.88	14183.4	15410.5	12903	6198.6	4704.78	5627.34	5338.52	A8MXV4	Nucleoside diphosphate-linked moiety X motif 19, mitochondrial	>A8MXV4 Nucleoside diphosphate-linked moiety X motif 19 OS=Homo sapiens OX=9606 GN=NUDT19 PE=1 SV=1	8	8	32.5	42.233
PTPLA	627.516	273.149	549.293	818.438	466.401	378.356	294.64	555.808	904.414	908.92	1091.43	373.103	244.351	442.95	1099.29	819.416	931.136	796.932	B0YJ81	Very-long-chain (3R)-3-hydroxyacyl-CoA dehydratase 1	>B0YJ81 Very-long-chain (3R)-3-hydroxyacyl-CoA dehydratase 1 OS=Homo sapiens OX=9606 GN=HACD1 PE=1 SV=1	2	2	12.5	32.387
GPR89B;GPR89A	10666.8	10679.2	8208.4	10533.9	9541.39	12260.5	12084.1	10016.4	8131.33	8856.63	8901.86	10146	10194.5	9646.16	9116.91	8372.94	8183.12	9017.46	P0CG08	Golgi pH regulator B;Golgi pH regulator A	>P0CG08 Golgi pH regulator B OS=Homo sapiens OX=9606 GN=GPR89B PE=1 SV=1;>B7ZAQ6 Golgi pH regulator A OS=Homo sapiens OX=9606 GN=GPR89A PE=1 SV=2	4	4	13.8	52.916
WASH3P;WASH2P;WASH1;WASH4P	14661.4	21537.7	13011.9	10934.5	22382.9	18387.5	19569	20181.7	12153.3	12278.3	14854.6	21356.6	21255.1	23131.6	10311.8	13814.7	13918.4	15780.9	C4AMC7	Putative WAS protein family homolog 3;WAS protein family homolog 2;WAS protein family homolog 1;Putative WAS protein family homolog 4	>C4AMC7 Putative WAS protein family homolog 3 OS=Homo sapiens OX=9606 GN=WASH3P PE=1 SV=2;>Q6VEQ5 WAS protein family homolog 2 OS=Homo sapiens OX=9606 GN=WASH2P PE=2 SV=2;>A8K0Z3 WASH complex subunit 1 OS=Homo sapiens OX=9606 GN=WASHC1 PE=1 SV=2;>A8MWX3 Pu	2	9	21.8	49.994
NACA	34303.9	49000.8	62390.1	32510.3	57434.4	40574.3	46408.6	48098.6	47304	59852.6	48631.1	53892	47512.2	49818.1	48205.1	53368.1	56718	52233.1	Q13765	Nascent polypeptide-associated complex subunit alpha;Nascent polypeptide-associated complex subunit alpha, muscle-specific form	>Q13765 Nascent polypeptide-associated complex subunit alpha OS=Homo sapiens OX=9606 GN=NACA PE=1 SV=1;>E9PAV3 Nascent polypeptide-associated complex subunit alpha, muscle-specific form OS=Homo sapiens OX=9606 GN=NACA PE=1 SV=1	7	7	52.1	23.384
LOC102288414	2948.62	4956.48	7710	7806.49	4406.58	5885.08	5529.52	5176.23	6977.48	9567.19	6687.54	5240.48	4187.35	4990.41	11188	6562.61	8682.48	7322.41	E9PRG8		>E9PRG8 Uncharacterized protein C11orf98 OS=Homo sapiens OX=9606 GN=C11orf98 PE=4 SV=2	4	4	29.3	14.234
SLC35A4	9176.38	10430	15121.8	18931.3	10669.8	11748.5	9119.12	9375.48	14960.7	14269.3	16268.8	10808.5	10398.8	8246.24	19012.5	12668.3	17975.1	13962.3	L0R6Q1		>L0R6Q1 SLC35A4 upstream open reading frame protein OS=Homo sapiens OX=9606 GN=SLC35A4 PE=3 SV=1	4	5	54.4	11.133
ASNSD1	5303.8	7266.43	6227.56	2927.81	6000.09	6926.62	5400.49	6998.62	4802.47	6491.98	5032.9	6711.26	6900.84	7292.18	2973.82	4951.74	5676.18	5899.94	L0R819		>L0R819 ASNSD1 upstream open reading frame protein OS=Homo sapiens OX=9606 GN=ASDURF PE=1 SV=1	3	3	29.2	11.25
SMCR7L	3321.63	4992.88	2740.84	3929.97	4550.21	6590.36	4333.37	4412.78	2983.49	2446.05	2758.67	5300.04	4312.5	3852.96	3364.41	1865.22	2704.23	2178.63	L0R8F8		>L0R8F8 MIEF1 upstream open reading frame protein OS=Homo sapiens OX=9606 GN=MIEF1 PE=1 SV=1	2	2	22.9	8.4447
DNASE2	9652.3	8361.75	5346.71	7150.1	8248.71	11364.1	11686.1	7737.48	6690.88	7137.36	7234.45	8744.92	9066.53	8451.79	10156.4	5489.47	7016.86	8006.39	O00115	Deoxyribonuclease-2-alpha	>O00115 Deoxyribonuclease-2-alpha OS=Homo sapiens OX=9606 GN=DNASE2 PE=1 SV=2	3	6	17.8	39.58
AGPS	59121.1	78162	80068.8	113228	70454.2	89555.6	74150.5	72339.9	82878.8	81075.3	88939.3	73639.9	72164.2	63783.3	96259.6	68265.6	86960.1	81117.9	O00116	Alkyldihydroxyacetonephosphate synthase, peroxisomal	>O00116 Alkyldihydroxyacetonephosphate synthase, peroxisomal OS=Homo sapiens OX=9606 GN=AGPS PE=1 SV=1	22	22	44.7	72.911
KIF2A	48857.7	64936	55374.3	47914.7	58855.2	60779.3	57960.8	62567.6	56698	53567.1	53621.7	61273.3	58878	53432.3	53616.8	50581.8	55890.7	56347.1	O00139	Kinesin-like protein KIF2A	>O00139 Kinesin-like protein KIF2A OS=Homo sapiens OX=9606 GN=KIF2A PE=1 SV=3	13	19	25.4	79.954
TK2	7934.12	5577.23	4648.88	7263.53	5547.36	9832.78	8163.69	5429.72	5837.63	6014.8	5991.46	4231.78	5483.63	6368.64	7989.39	5235.22	5052.53	4588.47	O00142	Thymidine kinase 2, mitochondrial	>O00142 Thymidine kinase 2, mitochondrial OS=Homo sapiens OX=9606 GN=TK2 PE=1 SV=4	5	5	21.1	31.004
DDX39A	7098.73	17783.8	26456.7	25344.7	16261.8	16858.9	19340.7	19560.2	21197.5	18096.6	18127.1	13988.1	17426.6	13590.9	19476.3	16679.5	22904.3	17376.4	O00148	ATP-dependent RNA helicase DDX39A	>O00148 ATP-dependent RNA helicase DDX39A OS=Homo sapiens OX=9606 GN=DDX39A PE=1 SV=2	7	21	54.6	49.129
PDLIM1	99421.8	53287.4	41273.4	52266.8	56474.7	79005.4	75059	53829.3	79544.9	47362.7	48507.8	55856.7	52433.8	50965.1	61313.6	33777.4	40220.3	65313	O00151	PDZ and LIM domain protein 1	>O00151 PDZ and LIM domain protein 1 OS=Homo sapiens OX=9606 GN=PDLIM1 PE=1 SV=4	11	16	66.3	36.071
ACOT7	31754.3	33386.3	52625.4	53126.7	31753.8	32234.3	33589.7	36258.1	45721	59718	42472.2	30675.2	32090.6	32713.4	55501.5	52890.8	52082.6	43799.3	O00154	Cytosolic acyl coenzyme A thioester hydrolase	>O00154 Cytosolic acyl coenzyme A thioester hydrolase OS=Homo sapiens OX=9606 GN=ACOT7 PE=1 SV=3	14	16	48.9	41.796
MYO1C	256897	161532	275724	273104	158937	282863	239718	190852	382791	345544	373811	172526	198490	193175	305811	262322	246608	317210	O00159	Unconventional myosin-Ic	>O00159 Unconventional myosin-Ic OS=Homo sapiens OX=9606 GN=MYO1C PE=1 SV=4	54	59	60.2	121.68
SNAP23	25740.2	20935.1	39796.6	48679	20294.4	27923.9	25520.5	20031.7	45094.8	41136	45670.6	20619	23938.9	21651.5	45185.7	36111.8	39110.1	45008.1	O00161	Synaptosomal-associated protein 23	>O00161 Synaptosomal-associated protein 23 OS=Homo sapiens OX=9606 GN=SNAP23 PE=1 SV=1	9	10	68.2	23.354
HAX1	4477.84	6450.57	1921.4	3079.26	5104.2	6187.58	5159.63	5457.31	2010.68	2597.56	2276.7	5443.45	4954.91	5577.23	2898.97	2151.25	2358.73	2054.11	O00165	HCLS1-associated protein X-1	>O00165 HCLS1-associated protein X-1 OS=Homo sapiens OX=9606 GN=HAX1 PE=1 SV=2	5	5	25.1	31.62
AIP	61164.8	59073.1	21725.7	12284.1	59737.4	36267.6	41273.3	55552	20416.4	18424.5	19684	54746	55507.2	54803.4	15622.8	22415	21223.3	20919.8	O00170	AH receptor-interacting protein	>O00170 AH receptor-interacting protein OS=Homo sapiens OX=9606 GN=AIP PE=1 SV=2	11	12	42.1	37.636
GTPBP1	4025.16	4560.48	4705.08	4068.81	4283.36	3262.88	4566.61	4661.59	4797.22	5155.1	4665.66	4232.98	3732.56	4505.8	4392.9	4083.73	4730.68	4061.27	O00178	GTP-binding protein 1	>O00178 GTP-binding protein 1 OS=Homo sapiens OX=9606 GN=GTPBP1 PE=1 SV=3	10	11	24.8	72.453
STXBP3	39507.9	37087.2	56695.3	78693	31370.2	40707.3	35340.6	32953.1	67578.7	57852.7	73620.3	34715.8	34896.9	32998.1	68383.2	71882.8	58338.5	60484.4	O00186	Syntaxin-binding protein 3	>O00186 Syntaxin-binding protein 3 OS=Homo sapiens OX=9606 GN=STXBP3 PE=1 SV=2	20	27	47.8	67.764
ARVCF	7738.65	5995.16	5105.97	6422.57	4742.54	6736.79	4246.51	5488.14	6781.66	2917.55	6678.29	4820.16	5519.59	4593.37	4677.71	4144.87	4734.87	4581.49	O00192	Armadillo repeat protein deleted in velo-cardio-facial syndrome	>O00192 Armadillo repeat protein deleted in velo-cardio-facial syndrome OS=Homo sapiens OX=9606 GN=ARVCF PE=1 SV=1	10	15	21.1	104.64
SMAP	10979.8	18135.6	10798.3	5529.16	28642.3	15564.4	19061.1	16404	9200.69	9335.29	7644.78	16225.6	15233.8	18634.4	12179.1	9775.9	10076.2	12040.5	O00193	Small acidic protein	>O00193 Small acidic protein OS=Homo sapiens OX=9606 GN=SMAP PE=1 SV=1	3	3	25.1	20.332
RAB27B	1192.01	6190.75	13383.2	16523.5	4540.66	2609.9	3524.2	3921.52	12937.8	22630.4	11846.5	5214.47	6248.58	3443.94	13872.8	10985.5	15093.7	11690.9	O00194	Ras-related protein Rab-27B	>O00194 Ras-related protein Rab-27B OS=Homo sapiens OX=9606 GN=RAB27B PE=1 SV=4	4	6	38.1	24.608
AP3B1	128708	154736	121467	82421.1	158188	141285	154271	148828	122985	128414	119091	150210	146825	151909	115567	118951	121870	124177	O00203	AP-3 complex subunit beta-1	>O00203 AP-3 complex subunit beta-1 OS=Homo sapiens OX=9606 GN=AP3B1 PE=1 SV=3	29	39	38.8	121.32
LGALS8	5816.37	6060.12	4132.49	5900.35	6597.34	6912.3	7028.93	6861.62	4158.15	4516.75	4113.29	8756.9	7204.17	7699.87	4120.45	4901.93	4045.17	4861.11	O00214	Galectin-8	>O00214 Galectin-8 OS=Homo sapiens OX=9606 GN=LGALS8 PE=1 SV=4	8	8	27.4	35.808
NDUFS8	15557.8	16453.3	27447.8	43714.9	14409.6	22330.9	16796.1	16435.2	32675.6	34834.9	33550.9	15258.2	15329	14727	39624.2	26040.3	31322	29578.2	O00217	NADH dehydrogenase [ubiquinone] iron-sulfur protein 8, mitochondrial	>O00217 NADH dehydrogenase [ubiquinone] iron-sulfur protein 8, mitochondrial OS=Homo sapiens OX=9606 GN=NDUFS8 PE=1 SV=1	6	6	32.4	23.705
NFKBIE	925.685	664.448	1421.21	582.879	891.65	748.234	374.209	808.25	1202.12	888.435	1081.65	516.278	683.877	875.568	1022.46	992.902	1046.02	1137.1	O00221	NF-kappa-B inhibitor epsilon	>O00221 NF-kappa-B inhibitor epsilon OS=Homo sapiens OX=9606 GN=NFKBIE PE=1 SV=3	1	2	8.6	52.863
PSMD11	90640.4	123499	99312	81790.9	117819	110108	113851	119374	90205.3	93974.9	92375.6	121479	114536	113406	87727.9	89052.3	96612.3	92740.4	O00231	26S proteasome non-ATPase regulatory subunit 11	>O00231 26S proteasome non-ATPase regulatory subunit 11 OS=Homo sapiens OX=9606 GN=PSMD11 PE=1 SV=3	26	26	66.1	47.463
PSMD12	74443.9	101506	150589	119241	100224	92189.7	93360.1	100047	135413	140009	137568	96812.3	97447	96522.1	132424	130115	154197	143773	O00232	26S proteasome non-ATPase regulatory subunit 12	>O00232 26S proteasome non-ATPase regulatory subunit 12 OS=Homo sapiens OX=9606 GN=PSMD12 PE=1 SV=3	24	28	66	52.904
PSMD9	33246.8	37345	46520.6	22082.1	43786.8	27495.4	38521.6	45874.5	32377.3	43918.1	31694.4	38867.6	38874.4	44014	28200.7	36154.6	36943.9	32712.5	O00233	26S proteasome non-ATPase regulatory subunit 9	>O00233 26S proteasome non-ATPase regulatory subunit 9 OS=Homo sapiens OX=9606 GN=PSMD9 PE=1 SV=3	11	11	43.9	24.682
ATOX1	5192.52	6469.86	17606.2	8152.06	7545.41	5870.86	5062.79	7873.76	11806.1	24017	12687.1	7712.26	5493.27	6218.81	9694.15	11081.4	14515	12292	O00244	Copper transport protein ATOX1	>O00244 Copper transport protein ATOX1 OS=Homo sapiens OX=9606 GN=ATOX1 PE=1 SV=1	5	5	76.5	7.4016
MEN1	1928.52	3817.42	2642.36	3428.08	2966.4	4287.45	2664.11	3685.67	2418.86	1878.89	2229.12	3001.97	3220.31	2561.21	2887.39	2001.94	2137.98	2176.95	O00255	Menin	>O00255 Menin OS=Homo sapiens OX=9606 GN=MEN1 PE=1 SV=4	5	5	10.6	68.023
PGRMC1	41918.1	38745.4	37866.6	48187.1	32100	42345.1	33743.2	37985.6	37555.8	28310.8	40257.9	30959.2	35983.7	36710.4	36886.3	41952.5	35740.9	35917.2	O00264	Membrane-associated progesterone receptor component 1	>O00264 Membrane-associated progesterone receptor component 1 OS=Homo sapiens OX=9606 GN=PGRMC1 PE=1 SV=3	10	11	62.1	21.671
SUPT5H	25299.3	38535.7	45668.8	51220	39073.6	47906.9	37291.1	40728	47868.1	45245.9	49197.7	40745	37442.1	34847.6	50900.3	37830.3	47699.2	44617	O00267	Transcription elongation factor SPT5	>O00267 Transcription elongation factor SPT5 OS=Homo sapiens OX=9606 GN=SUPT5H PE=1 SV=1	30	30	34.4	121
DFFA	11993.5	25547.1	28780.9	18401.7	27536.6	22278.6	15191.2	27247.6	27154.3	25277.2	26480.9	27462.9	27000.3	26095.4	22663	23595	29512.1	26649	O00273	DNA fragmentation factor subunit alpha	>O00273 DNA fragmentation factor subunit alpha OS=Homo sapiens OX=9606 GN=DFFA PE=1 SV=1	11	11	38.1	36.521
HIP1	22221.2	18194.7	18546.5	17312	13460.3	13245.9	15699.2	14683.7	14865.4	9520.54	15295.2	14529.8	18301.4	16971.4	13979.8	19666.9	16704.5	15908.8	O00291	Huntingtin-interacting protein 1	>O00291 Huntingtin-interacting protein 1 OS=Homo sapiens OX=9606 GN=HIP1 PE=1 SV=5	22	23	28	116.22
CLIC1	75212.7	96753.2	129203	54661.5	118925	65703.5	96222.9	115810	81480.4	140563	71080.9	111404	102465	107960	78997.9	110296	98203.8	91264.9	O00299	Chloride intracellular channel protein 1	>O00299 Chloride intracellular channel protein 1 OS=Homo sapiens OX=9606 GN=CLIC1 PE=1 SV=4	16	16	83.4	26.922
EIF3F	41224.9	60660.2	76216.3	49423	61335.1	53817.4	61450.1	68053.6	71384.1	79087.7	70829.8	62508.9	57600.4	57659.4	62659.1	63326.3	76979.3	73623.9	O00303	Eukaryotic translation initiation factor 3 subunit F	>O00303 Eukaryotic translation initiation factor 3 subunit F OS=Homo sapiens OX=9606 GN=EIF3F PE=1 SV=1	11	12	41.2	37.563
WWP2	2183.75	3942.87	2889.28	3328.07	3375.46	3966.69	3918.68	3563.67	3238.43	3913.82	3280.82	4140.91	4325.15	3453.75	2800.09	2144.66	2990.12	2890.22	O00308	NEDD4-like E3 ubiquitin-protein ligase WWP2	>O00308 NEDD4-like E3 ubiquitin-protein ligase WWP2 OS=Homo sapiens OX=9606 GN=WWP2 PE=1 SV=2	4	7	10.2	98.911
PDHX	34820.4	26808.8	19287.7	29024	26655.7	39378.8	28953.6	24574.8	23198.5	23287.5	23515.1	27663.1	26974.2	25425.6	27551.3	19315.6	22135	21619.8	O00330	Pyruvate dehydrogenase protein X component, mitochondrial	>O00330 Pyruvate dehydrogenase protein X component, mitochondrial OS=Homo sapiens OX=9606 GN=PDHX PE=1 SV=3	14	14	37.5	54.122
MATN2	47212.5	18791.2	30283.7	26168	16286.4	23908	23225.5	23706.2	31186.2	13954.9	28555	16267.7	21496.2	20383.4	22264.2	20511.7	30092.6	20694.5	O00339	Matrilin-2	>O00339 Matrilin-2 OS=Homo sapiens OX=9606 GN=MATN2 PE=1 SV=4	12	13	16.8	106.84
QSOX1	36999.5	18894.9	16832.6	33585.6	18572.6	43826.8	31655.4	21897.1	20714.7	28919.9	20349.2	24526.1	23398.5	22328.6	38614.9	14857.1	18279.3	18184.6	O00391	Sulfhydryl oxidase 1	>O00391 Sulfhydryl oxidase 1 OS=Homo sapiens OX=9606 GN=QSOX1 PE=1 SV=3	16	16	25.2	82.577
DCTN6	10898	9827.16	9434.7	8108.56	10436.4	9263.01	9797.25	8991.71	8478.54	9797.05	8967.94	10355.9	11685	10859.7	8480.2	9222.81	9481.46	8819.02	O00399	Dynactin subunit 6	>O00399 Dynactin subunit 6 OS=Homo sapiens OX=9606 GN=DCTN6 PE=1 SV=1	4	7	45.8	20.747
SLC33A1	18376.9	13279.1	18575.1	32744	13841.3	15117.5	15530.7	11836.4	21427.5	22048.3	20833.9	14021.9	16144.5	15230.9	28973	27666.3	21979.7	23980.7	O00400	Acetyl-coenzyme A transporter 1	>O00400 Acetyl-coenzyme A transporter 1 OS=Homo sapiens OX=9606 GN=SLC33A1 PE=1 SV=1	9	9	17.7	60.908
WASL	11211.9	14195	7607.01	4112.72	13891.7	11152.1	12373.6	13789.9	6456.93	5155.23	6093.06	12534.1	13925.6	14455.7	5070.84	7560.28	6381.99	6374.8	O00401	Neural Wiskott-Aldrich syndrome protein	>O00401 Neural Wiskott-Aldrich syndrome protein OS=Homo sapiens OX=9606 GN=WASL PE=1 SV=2	7	9	18.6	54.826
IPO5	144330	179513	304077	170207	178531	150093	177308	192387	240075	308549	227661	186782	168213	171664	220668	236435	289715	246268	O00410	Importin-5	>O00410 Importin-5 OS=Homo sapiens OX=9606 GN=IPO5 PE=1 SV=4	42	52	59.3	123.63
POLRMT	3419.76	4192.93	5894.96	7803.64	4479.43	4651.42	4573.85	4713.53	5704.61	7828.31	5353.8	4599.56	4316.52	3551.74	7432.37	5161.96	6596.11	5538.69	O00411	DNA-directed RNA polymerase, mitochondrial	>O00411 DNA-directed RNA polymerase, mitochondrial OS=Homo sapiens OX=9606 GN=POLRMT PE=1 SV=2	3	10	9.5	138.62
EEF2K	5704.3	11568.4	7252.91	6112.16	11978.1	7497.48	11526.3	12024.1	8127.57	9640.2	7387.85	10678.6	11358.4	12221.1	5881.67	7513.02	7346.76	8452.69	O00418	Eukaryotic elongation factor 2 kinase	>O00418 Eukaryotic elongation factor 2 kinase OS=Homo sapiens OX=9606 GN=EEF2K PE=1 SV=2	8	8	12	82.143
SAP18	45863.3	68675.4	56826.3	94109.6	58704.1	79184.3	64687.3	68192.7	61159.3	55293.8	65233	59390.8	62947.8	56132.1	59370.1	46346.3	57975.1	50384.7	O00422	Histone deacetylase complex subunit SAP18	>O00422 Histone deacetylase complex subunit SAP18 OS=Homo sapiens OX=9606 GN=SAP18 PE=1 SV=1	12	12	69.3	17.561
EML1	13665.5	24499.8	20730.8	12067.2	20188.4	14344.1	18368.5	19785.8	26834.2	29986.1	22860.4	18931.5	16330	15761.4	14357.3	15545.8	21725.2	28375.3	O00423	Echinoderm microtubule-associated protein-like 1	>O00423 Echinoderm microtubule-associated protein-like 1 OS=Homo sapiens OX=9606 GN=EML1 PE=1 SV=3	11	16	20.4	89.86
IGF2BP3	55048.4	65250.5	63135.1	105243	63040.1	94520.2	84775.5	69016.9	131792	152009	113584	68923.3	50820.7	45219.1	133352	48486.6	101754	104465	O00425	Insulin-like growth factor 2 mRNA-binding protein 3	>O00425 Insulin-like growth factor 2 mRNA-binding protein 3 OS=Homo sapiens OX=9606 GN=IGF2BP3 PE=1 SV=2	22	29	53.4	63.704
DNM1L	54642.1	74874.5	77303.4	46833.2	75432.2	58483.8	64784.6	68271.9	67907.6	81034.8	62549.2	69933	71463.2	70033.1	62491.1	72823.5	73441.9	67784.3	O00429	Dynamin-1-like protein	>O00429 Dynamin-1-like protein OS=Homo sapiens OX=9606 GN=DNM1L PE=1 SV=2	34	34	55	81.876
RTCA	28720	34325	27007.9	15025.5	40078.5	25417.3	32179.5	35164	26121.4	31263.2	23646.4	42969.9	37620.9	38985	23659.7	28641.7	28947	30584.9	O00442	RNA 3-terminal phosphate cyclase	>O00442 RNA 3-terminal phosphate cyclase OS=Homo sapiens OX=9606 GN=RTCA PE=1 SV=1	12	12	37.4	39.336
PIK3C2A	40210.4	38430.8	34514.4	45969.3	36796.4	55658.8	40311.1	40431.7	34748.4	33290.1	35807.5	40365.1	40620	37266.3	42343.1	30642.1	33778.9	33860.9	O00443	Phosphatidylinositol 4-phosphate 3-kinase C2 domain-containing subunit alpha	>O00443 Phosphatidylinositol 4-phosphate 3-kinase C2 domain-containing subunit alpha OS=Homo sapiens OX=9606 GN=PIK3C2A PE=1 SV=2	23	35	22.8	190.68
PIK3R2	3348.59	5241.61	3019.6	2957.69	4951.01	4758.49	4846.15	4866.37	3429.71	3179.6	3519.24	4871.5	5384.4	4872.56	2580.85	2485.81	3270.28	3350.33	O00459	Phosphatidylinositol 3-kinase regulatory subunit beta	>O00459 Phosphatidylinositol 3-kinase regulatory subunit beta OS=Homo sapiens OX=9606 GN=PIK3R2 PE=1 SV=2	9	10	17.3	81.544
GOLIM4	62872.5	32180	18880.8	19793.8	32009.6	27414.7	33758.2	29664.9	16730.9	12857	16564	31710.6	38233.5	40547.5	19596	30701.1	17078.9	19551.2	O00461	Golgi integral membrane protein 4	>O00461 Golgi integral membrane protein 4 OS=Homo sapiens OX=9606 GN=GOLIM4 PE=1 SV=1	22	22	37.1	81.879
MANBA	5977.05	4663.16	2482.55	5153.71	5374.54	4702.8	5804.07	4556.5	3326.86	3155.93	3218.96	7643.46	5582.86	5769.33	5718.49	3892.59	4251.68	4900.29	O00462	Beta-mannosidase	>O00462 Beta-mannosidase OS=Homo sapiens OX=9606 GN=MANBA PE=1 SV=3	12	12	16.3	100.89
AGRN	91095.9	68612.7	51239.6	82856.1	62907.1	80633	72015.2	67901.2	66145.3	45330.4	62515.7	60472.4	65338.3	51100.7	58319.5	35628.8	50501.4	54647	O00468	Agrin;Agrin N-terminal 110 kDa subunit;Agrin C-terminal 110 kDa subunit;Agrin C-terminal 90 kDa fragment;Agrin C-terminal 22 kDa fragment	>O00468 Agrin OS=Homo sapiens OX=9606 GN=AGRN PE=1 SV=6	43	43	29.6	217.32
PLOD2	202984	185201	84048.4	393221	208588	169920	170756	167279	82711.8	103014	121258	312947	196991	278577	189792	153829	149616	107430	O00469	Procollagen-lysine,2-oxoglutarate 5-dioxygenase 2	>O00469 Procollagen-lysine,2-oxoglutarate 5-dioxygenase 2 OS=Homo sapiens OX=9606 GN=PLOD2 PE=1 SV=2	31	31	44.2	84.685
EXOC5	46715.8	35894.1	49496.4	32428.9	36136.4	34538.1	37414.7	33858.8	51575.5	55133.5	49899.1	34690.1	34465	37638.2	46163.4	55388.1	44888.6	49901.3	O00471	Exocyst complex component 5	>O00471 Exocyst complex component 5 OS=Homo sapiens OX=9606 GN=EXOC5 PE=1 SV=1	17	24	33.5	81.852
HMGN4	12377.4	15967.7	7676.3	10391.8	14587.9	25544.9	27190.2	18836.9	6596.25	5616.66	6201.7	18315.4	22341.9	23897.1	14216.9	10676.7	6797.79	6463.34	O00479	High mobility group nucleosome-binding domain-containing protein 4	>O00479 High mobility group nucleosome-binding domain-containing protein 4 OS=Homo sapiens OX=9606 GN=HMGN4 PE=1 SV=3	3	4	34.4	9.5388
NDUFA4	62354.6	69798.6	37356.1	62845.4	68268.7	101044	67697.3	65527.1	49430.1	39549.9	46776.4	61073.1	75673.6	67070.5	46822.3	31799	41987.8	34189.4	O00483	Cytochrome c oxidase subunit NDUFA4	>O00483 Cytochrome c oxidase subunit NDUFA4 OS=Homo sapiens OX=9606 GN=NDUFA4 PE=1 SV=1	5	5	55.6	9.3697
PSMD14	54164.1	66817.1	65695.2	50612.2	68001.3	59809.6	67678.6	66146.1	57586.6	63771.1	61873.3	78118.6	64482.6	62872.4	58512.2	55607.7	68551.3	62884.5	O00487	26S proteasome non-ATPase regulatory subunit 14	>O00487 26S proteasome non-ATPase regulatory subunit 14 OS=Homo sapiens OX=9606 GN=PSMD14 PE=1 SV=1	9	12	43.5	34.577
BIN1	42810.4	45427.7	35440	26745.3	43903.1	38521.9	36249.1	40508.5	40893.2	63086.2	30104	38751.3	48319.7	46947.5	32292.2	34059.4	36128.8	43068.8	O00499	Myc box-dependent-interacting protein 1	>O00499 Myc box-dependent-interacting protein 1 OS=Homo sapiens OX=9606 GN=BIN1 PE=1 SV=1	13	18	40.6	64.699
KPNA3	16185.9	18048.9	40660.6	59300.3	19800.9	13777.1	20103.2	17150.1	37358.1	65336.2	38790	18181.9	16724.9	19863.8	43986.8	42754.5	44078.6	42744.6	O00505	Importin subunit alpha-4	>O00505 Importin subunit alpha-4 OS=Homo sapiens OX=9606 GN=KPNA3 PE=1 SV=2	8	15	40.9	57.81
STK25	4636.66	5420.09	662.61	606.094	5496.6	4533.79	5298.78	4765.72	675.901	1059.75	752.186	5384.92	6057.75	5722.82	842.549	1183.85	533.32	1237.77	O00506	Serine/threonine-protein kinase 25	>O00506 Serine/threonine-protein kinase 25 OS=Homo sapiens OX=9606 GN=STK25 PE=1 SV=1	6	10	23	48.111
VWA5A	1612.21	2643.28	2738.61	1516.15	3050.74	1892.24	1684.85	2509.78	2311.19	2992.12	2657.69	2441.14	3095.97	2160.18	2135.79	3215.84	2552.23	3058.71	O00534	von Willebrand factor A domain-containing protein 5A	>O00534 von Willebrand factor A domain-containing protein 5A OS=Homo sapiens OX=9606 GN=VWA5A PE=2 SV=2	3	7	12.8	86.488
PES1	39360.5	63236.8	64048.7	108561	62854.1	94712.8	70526.4	69130.8	76090.3	85990.4	76854	67557.6	65378.5	59390.2	97964.4	55984.5	76592.7	63564.1	O00541	Pescadillo homolog	>O00541 Pescadillo homolog OS=Homo sapiens OX=9606 GN=PES1 PE=1 SV=1	19	22	36.9	68.002
EBAG9	1557.11	2141.59	1354.91	2326.31	1885.42	2669.91	2091.68	1800.79	1789.06	1458.98	1687.5	2143.7	2361.55	1920.37	1935.02	1400.54	1755.57	1627.3	O00559	Receptor-binding cancer antigen expressed on SiSo cells	>O00559 Receptor-binding cancer antigen expressed on SiSo cells OS=Homo sapiens OX=9606 GN=EBAG9 PE=1 SV=1	2	2	20.2	24.377
SDCBP	5980.37	7190.15	7550.43	4801.02	7182.85	6546.5	6385.12	7092.79	6367.02	5953.75	6452.28	6693.46	5973.38	6183.32	6346.16	4987.68	6487.21	5440.49	O00560	Syntenin-1	>O00560 Syntenin-1 OS=Homo sapiens OX=9606 GN=SDCBP PE=1 SV=1	6	9	49.7	32.444
PITPNM1	5252.67	6072.41	6075.69	5428.95	4742.15	5509.27	5392.62	5247.13	5915.91	6881.13	5740.26	4900.26	4878.38	4290.93	5246.39	5971.84	6259.18	6155.15	O00562	Membrane-associated phosphatidylinositol transfer protein 1	>O00562 Membrane-associated phosphatidylinositol transfer protein 1 OS=Homo sapiens OX=9606 GN=PITPNM1 PE=1 SV=4	11	12	14.2	134.85
MPHOSPH10	28389.4	42766.8	30005.3	46390.1	43336	63291.4	49111.7	47838.3	29888.3	33508.5	30814.2	45434.3	44629.6	40415.5	37626.9	25830	30764	27379.5	O00566	U3 small nucleolar ribonucleoprotein protein MPP10	>O00566 U3 small nucleolar ribonucleoprotein protein MPP10 OS=Homo sapiens OX=9606 GN=MPHOSPH10 PE=1 SV=2	10	18	28.5	78.863
NOP56	75945.7	90040.7	100869	188115	79131.4	122944	95641.3	96608.7	133821	127272	139048	83567.7	87204.1	77812.6	162341	96275.1	120743	113638	O00567	Nucleolar protein 56	>O00567 Nucleolar protein 56 OS=Homo sapiens OX=9606 GN=NOP56 PE=1 SV=4	24	27	57.7	66.049
DDX3X	277121	300626	191097	156941	293023	288487	314083	300032	196048	192486	185712	311646	309215	291658	178556	184685	187954	183540	O00571	ATP-dependent RNA helicase DDX3X	>O00571 ATP-dependent RNA helicase DDX3X OS=Homo sapiens OX=9606 GN=DDX3X PE=1 SV=3	12	37	61.3	73.243
RNASET2	2913.83	2503.25	4694.59	8187.43	2428.68	2767.8	1972.25	2139.09	6922.82	8461.8	7217.53	2910.58	2082.32	2475.46	9332.58	6952.29	6569.04	7048.24	O00584	Ribonuclease T2	>O00584 Ribonuclease T2 OS=Homo sapiens OX=9606 GN=RNASET2 PE=1 SV=2	5	5	24.2	29.48
PODXL	9839.01	10828	7418.84	8494.99	9636.98	20840.9	26243.1	11953.8	9422.84	6886.54	10677.3	13342.3	15236.8	11007.3	11084.9	5911.17	8162.5	5793.75	O00592	Podocalyxin	>O00592 Podocalyxin OS=Homo sapiens OX=9606 GN=PODXL PE=1 SV=2	7	7	13.1	58.635
CYR61	82386.1	47722.2	63737.2	152483	49096.8	93281.6	87613.3	50081.6	65269.8	60288.6	64270.8	56060.4	55001	61434.7	86379.9	49251.6	74182.8	51238.7	O00622	Protein CYR61	>O00622 Protein CYR61 OS=Homo sapiens OX=9606 GN=CYR61 PE=1 SV=1	18	21	57.5	42.026
KPNA4	25976.5	41653.3	9353.97	6788.27	34986.8	28096.4	34172.5	34773	8118.83	8185.28	8838.42	37392.4	31648.7	34252.9	8291.49	7896.35	9684.43	9183.18	O00629	Importin subunit alpha-3	>O00629 Importin subunit alpha-3 OS=Homo sapiens OX=9606 GN=KPNA4 PE=1 SV=1	8	14	40.7	57.886
PPP6C	40615.4	49186.4	31294.5	18178.3	52289.7	36859.4	46659.5	48117.8	26445	28439.9	26092.3	51663.8	45117.7	48049.7	21346.8	28615.1	31066.8	28516.3	O00743	Serine/threonine-protein phosphatase 6 catalytic subunit;Serine/threonine-protein phosphatase 6 catalytic subunit, N-terminally processed	>O00743 Serine/threonine-protein phosphatase 6 catalytic subunit OS=Homo sapiens OX=9606 GN=PPP6C PE=1 SV=1	11	12	43.6	35.144
NME4	6318.19	3758.97	2229.59	4090.77	3382.31	5195.49	4946.98	3657.96	3026.7	4883.04	3225.92	3786.3	3351.69	3166.69	3610.29	2427.56	3215.06	3230.47	O00746	Nucleoside diphosphate kinase, mitochondrial	>O00746 Nucleoside diphosphate kinase, mitochondrial OS=Homo sapiens OX=9606 GN=NME4 PE=1 SV=1	3	3	24.6	20.658
CES2	7722.98	7522.28	5309.59	8218.33	8369.48	9012.54	11434.4	8437.23	8226.49	5453.38	10087	8627.34	8519.94	7579.11	8867.15	7964.3	7795.22	6860.2	O00748	Cocaine esterase	>O00748 Cocaine esterase OS=Homo sapiens OX=9606 GN=CES2 PE=1 SV=1	6	6	12.3	61.806
MAN2B1	94460.8	60792.8	42504.2	70844.4	52916.2	79467.8	87081.7	53805.3	46887.7	56151.7	50789.9	59673.1	62047.9	58916.6	77793.5	60291.6	49389.3	50011.8	O00754	Lysosomal alpha-mannosidase;Lysosomal alpha-mannosidase A peptide;Lysosomal alpha-mannosidase B peptide;Lysosomal alpha-mannosidase C peptide;Lysosomal alpha-mannosidase D peptide;Lysosomal alpha-mannosidase E peptide	>O00754 Lysosomal alpha-mannosidase OS=Homo sapiens OX=9606 GN=MAN2B1 PE=1 SV=3	20	21	23.6	113.74
UBE2C	544.921	1262.95	3803.89	2090.71	1521.56	1584.33	692.772	2087.03	1666.18	1267.24	1097.25	2156.88	1666.12	966.868	2489.51	2155.99	2686.9	1389.33	O00762	Ubiquitin-conjugating enzyme E2 C	>O00762 Ubiquitin-conjugating enzyme E2 C OS=Homo sapiens OX=9606 GN=UBE2C PE=1 SV=1	3	3	17.9	19.652
PDXK	24469.4	34092.5	20393.2	11085.4	38170.7	23013.5	29560.1	38706.6	19922.3	18110.1	19151.8	35195	34334.5	34405.5	15006.7	22396.6	18946.8	24828.9	O00764	Pyridoxal kinase	>O00764 Pyridoxal kinase OS=Homo sapiens OX=9606 GN=PDXK PE=1 SV=1	9	15	48.4	35.102
SCD	6088.06	2144.85	20819.2	8023.38	2233.13	2777.8	1596.12	4520.39	19046.8	5737.47	23554.7	2280.61	3805.48	4002.06	6864.09	12995.3	15817.3	27314	O00767	Acyl-CoA desaturase	>O00767 Acyl-CoA desaturase OS=Homo sapiens OX=9606 GN=SCD PE=1 SV=2	1	4	10.9	41.522
PPAP2A	14118.3	8121.45	3755.57	4381.25	6661.93	4201.84	5145.28	5251.21	4076.55	3714.17	4615.87	5330.33	9135.23	10956.2	3759.68	12263.8	3727.57	4779.85	O14494	Lipid phosphate phosphohydrolase 1	>O14494 Phospholipid phosphatase 1 OS=Homo sapiens OX=9606 GN=PLPP1 PE=1 SV=1	3	3	13.7	32.156
PPAP2B	9609.94	13356.2	4360.84	2630.62	14069.9	6093.26	17720.8	10324.3	4156.32	5213.44	4775.44	12122.4	19288.5	28982.9	3816.53	21667.3	4192.53	6047.93	O14495	Lipid phosphate phosphohydrolase 3	>O14495 Phospholipid phosphatase 3 OS=Homo sapiens OX=9606 GN=PLPP3 PE=1 SV=1	9	9	28.6	35.116
ARID1A	22537.3	38046.4	32901.6	50063.3	33031.3	44747.1	32821	34393.9	33801.2	26378.6	33842.6	30757.3	33338.1	29701.2	36677	26681.7	32758.2	27202.8	O14497	AT-rich interactive domain-containing protein 1A	>O14497 AT-rich interactive domain-containing protein 1A OS=Homo sapiens OX=9606 GN=ARID1A PE=1 SV=3	22	28	16.9	242.04
ISLR	5319.34	8721.6	7201.42	2824.95	7147.33	2978	8697.81	6910.56	3125.09	3065.61	3329.01	4716.96	5863.29	4134.33	2533.67	6079.08	4145.1	3972.81	O14498	Immunoglobulin superfamily containing leucine-rich repeat protein	>O14498 Immunoglobulin superfamily containing leucine-rich repeat protein OS=Homo sapiens OX=9606 GN=ISLR PE=2 SV=1	4	4	18.2	45.997
CDK2AP1;CDK2AP2	233.221	542.696	4132.04	6500.63	211.753	340.078	314.495	177.32	4226.9	3516.15	4500.27	274.731	518.392	346.623	4291.56	3146.5	4066.75	3721.1	O14519	Cyclin-dependent kinase 2-associated protein 1;Cyclin-dependent kinase 2-associated protein 2	>O14519 Cyclin-dependent kinase 2-associated protein 1 OS=Homo sapiens OX=9606 GN=CDK2AP1 PE=1 SV=1;>O75956 Cyclin-dependent kinase 2-associated protein 2 OS=Homo sapiens OX=9606 GN=CDK2AP2 PE=1 SV=1	2	2	29.6	12.365
C2CD2L	1706.1	1453.48	1983.06	3373.2	1305.08	2373.92	1802.53	1400.35	1864.28	2670.1	1834.21	2191.28	1856.56	1748.25	3357.91	2282.18	2094.75	2100.49	O14523	C2 domain-containing protein 2-like	>O14523 Phospholipid transfer protein C2CD2L OS=Homo sapiens OX=9606 GN=C2CD2L PE=1 SV=3	2	2	4	76.18
TMEM194A	14134.3	19335.9	3033.52	2537.93	16206.3	17605.8	17426.3	17590.4	2793.88	1755.23	3116.14	17434	17715.4	16984.7	2770.83	2703.77	2659	2289.76	O14524	Transmembrane protein 194A	>O14524 Nuclear envelope integral membrane protein 1 OS=Homo sapiens OX=9606 GN=NEMP1 PE=1 SV=2	3	3	5.6	50.639
TXNDC9	5372.32	6214.01	11647.6	8246.58	8022.29	5913.06	7409.93	8227.06	9043.27	13500.6	8422.01	7802.11	7306.82	7087.97	10372.9	11181.8	11960.9	10168.8	O14530	Thioredoxin domain-containing protein 9	>O14530 Thioredoxin domain-containing protein 9 OS=Homo sapiens OX=9606 GN=TXNDC9 PE=1 SV=2	6	8	38.1	26.534
TRAFD1	3750.94	5047.11	8227.47	6237.79	4857.75	3539.14	3472.53	5044.27	6757.53	6345.94	6910.37	4797.06	5618.82	5969.66	5953.11	8385.19	6853.84	7228.87	O14545	TRAF-type zinc finger domain-containing protein 1	>O14545 TRAF-type zinc finger domain-containing protein 1 OS=Homo sapiens OX=9606 GN=TRAFD1 PE=1 SV=1	6	6	10.3	64.84
COX7A2L	5703.1	10725.8	10595.5	17966.3	10781.6	15652.4	13228.2	11231.3	9887.25	12388.5	10856.2	11303.3	10849.7	8707.59	11776.3	4959.37	10761.1	8159.03	O14548	Cytochrome c oxidase subunit 7A-related protein, mitochondrial	>O14548 Cytochrome c oxidase subunit 7A-related protein, mitochondrial OS=Homo sapiens OX=9606 GN=COX7A2L PE=1 SV=2	3	5	40.4	12.615
HSPB6	90032.2	30777.2	11170.8	12399.6	34913.2	29553.4	33508.6	30335.5	11750.1	20694.1	13574.4	32857.2	34207.9	45291.8	16331.6	24973.7	13036.9	17170.7	O14558	Heat shock protein beta-6	>O14558 Heat shock protein beta-6 OS=Homo sapiens OX=9606 GN=HSPB6 PE=1 SV=2	4	4	29.4	17.135
NDUFAB1	474.581	318.184	5782.56	8391.52	277.097	622.042	351.297	304.866	5291.1	7910.12	9396.16	547.648	335.309	369.417	7742.16	6243.18	6670.85	6576.22	O14561	Acyl carrier protein, mitochondrial	>O14561 Acyl carrier protein, mitochondrial OS=Homo sapiens OX=9606 GN=NDUFAB1 PE=1 SV=3	4	4	21.2	17.417
UBFD1	6369.05	8068.31	18598	12713.8	9408.61	6507.87	7971.88	9018.82	17431.5	23611.4	19165.9	9657.44	8178.84	8774.57	17051.6	19974.3	19703.9	21342.1	O14562	Ubiquitin domain-containing protein UBFD1	>O14562 Ubiquitin domain-containing protein UBFD1 OS=Homo sapiens OX=9606 GN=UBFD1 PE=1 SV=2	9	9	37.9	33.382
CIT	3772.06	9696.53	1557.77	937.254	8501.23	5976.28	5892.05	7627.23	1032.63	895.466	930.981	7778.15	6954.88	6762.64	1226.72	1380.08	1227.92	892.951	O14578	Citron Rho-interacting kinase	>O14578 Citron Rho-interacting kinase OS=Homo sapiens OX=9606 GN=CIT PE=1 SV=2	11	11	6.3	231.43
COPE	12169.1	14354	39548.1	27873.5	15410.6	10433.7	14627.2	14453.3	35005.5	39698.7	34045.2	13883.4	14565.8	15837.7	35509	44600.1	40665.6	43161.8	O14579	Coatomer subunit epsilon	>O14579 Coatomer subunit epsilon OS=Homo sapiens OX=9606 GN=COPE PE=1 SV=3	8	11	52.9	34.482
EIF1AY	6859.58	8546.37	5510.92	3654.13	5032.51	4390.02	4873.73	6033.38	3934.43	6566.89	3152.79	3158.9	4544.72	5055.08	3021.87	3064.56	2877.49	1917.97	O14602	Eukaryotic translation initiation factor 1A, Y-chromosomal	>O14602 Eukaryotic translation initiation factor 1A, Y-chromosomal OS=Homo sapiens OX=9606 GN=EIF1AY PE=1 SV=4	1	9	46.5	16.442
AP3D1	111805	138840	128046	72667.8	149030	126330	141118	132741	124139	133661	125717	129040	128835	136152	111872	119460	123726	126445	O14617	AP-3 complex subunit delta-1	>O14617 AP-3 complex subunit delta-1 OS=Homo sapiens OX=9606 GN=AP3D1 PE=1 SV=1	34	36	35.6	130.16
CCS	5527.42	6967.93	8938.21	4902.25	8181.16	5887.19	5477.11	7608.52	7388.63	8400.28	8054.76	6384.04	6534.23	7604.79	6526.86	7115.24	7476.92	7598.62	O14618	Copper chaperone for superoxide dismutase	>O14618 Copper chaperone for superoxide dismutase OS=Homo sapiens OX=9606 GN=CCS PE=1 SV=1	5	5	25.5	29.04
ABLIM1	31652	19240.7	11020.2	11169.7	15980.3	15489.1	13052.3	13534.4	17840.8	8206.92	21504.4	17057.2	16040.5	17933.1	11138.8	14654.8	13846.9	17473.1	O14639	Actin-binding LIM protein 1	>O14639 Actin-binding LIM protein 1 OS=Homo sapiens OX=9606 GN=ABLIM1 PE=1 SV=3	16	16	22.1	87.687
CHD2	25855.7	34887.8	19891.6	29633.9	31220.4	43718.6	37470.8	36933.5	21462.5	17547.6	22162.6	32708.3	35754.7	32321	21897.9	16165.3	19392.7	18359.1	O14647	Chromodomain-helicase-DNA-binding protein 2	>O14647 Chromodomain-helicase-DNA-binding protein 2 OS=Homo sapiens OX=9606 GN=CHD2 PE=1 SV=2	16	21	13.1	211.34
GOSR2	15876.5	15203.6	6915.35	9514.43	15324.1	16858.9	15429.6	13719.2	7144.09	7411.17	7688.75	15899.6	16316.9	16593.5	9561.74	8352.71	7666.36	7464.15	O14653	Golgi SNAP receptor complex member 2	>O14653 Golgi SNAP receptor complex member 2 OS=Homo sapiens OX=9606 GN=GOSR2 PE=1 SV=2	3	4	29.7	24.775
TOR1A	23429.6	24937.3	28431.9	38755	23074	24193.4	24771.7	22487.4	27963.3	26890.3	28921.6	25612.8	22574.9	22088.7	35195	28440.6	26436	25213.4	O14656	Torsin-1A	>O14656 Torsin-1A OS=Homo sapiens OX=9606 GN=TOR1A PE=1 SV=1	8	8	28.3	37.808
TOR1B	29608.4	22413.8	9278.31	13923.7	21031.9	24298.9	28106.2	17553.2	9426.34	9404.93	9845.53	21669.8	22910.4	21965.2	13956.1	11168.9	10504	9946.39	O14657	Torsin-1B	>O14657 Torsin-1B OS=Homo sapiens OX=9606 GN=TOR1B PE=1 SV=2	7	8	30.4	37.978
STX16	16575	15868.8	8554.23	15525.8	13641.1	17821.4	14615.9	12721.1	9678.22	9175.74	9308.93	16771.6	16285	16151.4	11999.2	9512.99	9367.41	10628.9	O14662	Syntaxin-16	>O14662 Syntaxin-16 OS=Homo sapiens OX=9606 GN=STX16 PE=1 SV=3	6	6	20.9	37.031
ADAM10	28101.2	43580.3	36686.1	51724.1	31461.9	40769.7	38766.2	35212	41572.8	37802.3	38081.6	36208.1	35804.9	36436.7	40967.4	33404.2	36053.4	33037.4	O14672	Disintegrin and metalloproteinase domain-containing protein 10	>O14672 Disintegrin and metalloproteinase domain-containing protein 10 OS=Homo sapiens OX=9606 GN=ADAM10 PE=1 SV=1	18	18	32.8	84.141
EI24	9098.43	8461.29	1158.15	2194.79	7669.02	8973.09	8003.95	7285.93	1277.6	1249.26	1615.96	8769.9	8272.25	8295.9	1592.88	1571.11	1473.22	1550.69	O14681	Etoposide-induced protein 2.4 homolog	>O14681 Etoposide-induced protein 2.4 homolog OS=Homo sapiens OX=9606 GN=EI24 PE=1 SV=4	3	3	9.1	38.964
TP53I11	7594.84	4904.54	2599.39	4632.3	5133.13	7811.36	7656.65	5583.99	4375.49	2056.9	3452.81	5203	5772.7	4864.68	3355.92	3266.57	3085.03	3132.63	O14683	Tumor protein p53-inducible protein 11	>O14683 Tumor protein p53-inducible protein 11 OS=Homo sapiens OX=9606 GN=TP53I11 PE=1 SV=2	3	3	13.8	21.054
PTGES	2502.71	3051.69	5846.01	18163.7	2724.21	3826.77	1383.85	1473.77	12716.5	6774.31	11942.6	2465.62	2407.75	1871.8	13822.1	16142.2	10928.6	7654.59	O14684	Prostaglandin E synthase	>O14684 Prostaglandin E synthase OS=Homo sapiens OX=9606 GN=PTGES PE=1 SV=2	4	4	23	17.102
APAF1	4611.83	5072.05	1790.12	1071.19	5509.91	4311.12	5060.05	4990.53	1387.71	1405.5	1345.02	5177.67	5347.03	5658.99	1350.33	1875.86	1593.97	1471.82	O14727	Apoptotic protease-activating factor 1	>O14727 Apoptotic protease-activating factor 1 OS=Homo sapiens OX=9606 GN=APAF1 PE=1 SV=2	4	4	3.5	141.84
ACOT8	16737	16406.3	6441.74	12249.9	15339.6	22286.8	19175.9	15041.2	8023.93	8476	8717.53	17767.8	15926	16178.1	12664.4	7051.1	8340.98	8297.14	O14734	Acyl-coenzyme A thioesterase 8	>O14734 Acyl-coenzyme A thioesterase 8 OS=Homo sapiens OX=9606 GN=ACOT8 PE=1 SV=1	7	7	33.9	35.914
CDIPT	20793.7	16705.2	13770.3	20014.3	15719.3	20431.7	18950.1	15433.5	16722.2	16942.5	17196.6	16151.9	19658.7	17687.2	20878.2	17686.1	15738	17376.4	O14735	CDP-diacylglycerol--inositol 3-phosphatidyltransferase	>O14735 CDP-diacylglycerol--inositol 3-phosphatidyltransferase OS=Homo sapiens OX=9606 GN=CDIPT PE=1 SV=1	6	6	30.5	23.539
PDCD5	17084.9	33059.7	43062.3	20518.9	32428.1	21464.8	17355.2	31328.8	32234.8	37870.5	32898	29001.4	22060.7	26968.7	23088.8	32913	39125.6	31842.4	O14737	Programmed cell death protein 5	>O14737 Programmed cell death protein 5 OS=Homo sapiens OX=9606 GN=PDCD5 PE=1 SV=3	11	11	73.6	14.285
PRMT5	57236.8	96484.4	62793.8	43349	94892.1	75614.3	80321.5	92472.4	59514.1	62219.5	58229.1	91517.2	83473.8	81923.5	55911.5	53806.1	67256.2	62442.6	O14744	Protein arginine N-methyltransferase 5;Protein arginine N-methyltransferase 5, N-terminally processed	>O14744 Protein arginine N-methyltransferase 5 OS=Homo sapiens OX=9606 GN=PRMT5 PE=1 SV=4	20	20	38	72.683
SLC9A3R1	62855.2	138756	228007	119790	159738	190573	135028	191452	241308	217075	210806	145449	138394	96675.9	150035	77323.6	189101	197699	O14745	Na(+)/H(+) exchange regulatory cofactor NHE-RF1	>O14745 Na(+)/H(+) exchange regulatory cofactor NHE-RF1 OS=Homo sapiens OX=9606 GN=SLC9A3R1 PE=1 SV=4	25	29	80.4	38.868
TNFRSF10B	6160.43	4670.63	4149.53	8219.14	5564.16	6492.83	5162.38	4837.33	6035.38	6275.7	5305.78	5397.93	4631.5	5313.8	7747.08	4201.15	5341	5189.07	O14763	Tumor necrosis factor receptor superfamily member 10B	>O14763 Tumor necrosis factor receptor superfamily member 10B OS=Homo sapiens OX=9606 GN=TNFRSF10B PE=1 SV=2	5	7	17.7	47.878
TPP1	85177.4	72305.2	41595.7	55686	61541.8	95529.4	93024.4	69369.6	57686.3	46936.1	64616.2	85751.5	74197.1	57520.1	73288.9	55776.4	55217.3	67349.6	O14773	Tripeptidyl-peptidase 1	>O14773 Tripeptidyl-peptidase 1 OS=Homo sapiens OX=9606 GN=TPP1 PE=1 SV=2	11	12	30.4	61.247
TCERG1	57320.5	78592.2	72497.4	98728.1	70185.5	96813.9	74617.2	80612.6	76873	55914.4	78070.8	70001.4	70603.4	64875.8	73444.4	55478.3	69814.2	62098.8	O14776	Transcription elongation regulator 1	>O14776 Transcription elongation regulator 1 OS=Homo sapiens OX=9606 GN=TCERG1 PE=1 SV=2	22	34	29.2	123.9
NDC80	4966.38	17492.1	15268.7	8096.97	13402.1	10180.5	9078.31	12465.5	7867.21	6683.58	7021.92	10574.1	13003	9453.69	8533.33	11355	11705.7	6571.56	O14777	Kinetochore protein NDC80 homolog	>O14777 Kinetochore protein NDC80 homolog OS=Homo sapiens OX=9606 GN=NDC80 PE=1 SV=1	10	12	16.4	73.912
NRP1	16883	50614.5	17898.7	20671.3	38753.3	20436.2	35997	32276.5	12816.3	23038.1	16072.3	36897.8	33318	40129.6	15811.5	27889.4	22452	17111.8	O14786	Neuropilin-1	>O14786 Neuropilin-1 OS=Homo sapiens OX=9606 GN=NRP1 PE=1 SV=3	16	18	25.6	103.13
TNPO2	17046.4	21507.5	19429.5	11305.7	22127.2	16227.7	21299.9	21828.8	16483.4	16636.3	16651.2	20750.7	21010.1	18512.1	13148.9	15958.4	18538.9	18313.3	O14787	Transportin-2	>O14787 Transportin-2 OS=Homo sapiens OX=9606 GN=TNPO2 PE=1 SV=3	11	19	26.6	101.39
UNC13B	4105.49	3898.16	1885.61	1512.33	4255.98	3415.37	4064.93	3764.97	2139.51	1917.02	1801.96	4659.97	3611.22	3809.12	1788.57	1626	1710.59	1705.15	O14795	Protein unc-13 homolog B	>O14795 Protein unc-13 homolog B OS=Homo sapiens OX=9606 GN=UNC13B PE=1 SV=2	6	6	5.1	180.68
POLR3A	6278.48	7813.79	13915.2	14225.2	7941.3	9587.81	7143.62	7333.8	16444.1	11622.5	13920.7	8094.93	6975.37	7990.08	15189	18810.6	13711.6	16019.3	O14802	DNA-directed RNA polymerase III subunit RPC1	>O14802 DNA-directed RNA polymerase III subunit RPC1 OS=Homo sapiens OX=9606 GN=POLR3A PE=1 SV=2	6	10	8.5	155.64
MRAS	15199.2	10605.7	2585.15	2894.68	11166	14224.8	13763.6	11698.6	2640.21	2694.92	2780.26	12506.2	14924.6	16159.9	3307	3651.75	2603.46	3238.39	O14807	Ras-related protein M-Ras	>O14807 Ras-related protein M-Ras OS=Homo sapiens OX=9606 GN=MRAS PE=1 SV=2	6	6	27.4	23.846
TSPAN4	21678.1	22613.8	4515.07	3367.71	18342.7	11563.2	16682.5	18061.9	3270.53	4287.69	3095.78	20032	19724.2	22885.7	3804.48	5957.74	4130.67	4284.93	O14817	Tetraspanin-4	>O14817 Tetraspanin-4 OS=Homo sapiens OX=9606 GN=TSPAN4 PE=1 SV=1	2	3	16.8	26.118
PSMA7	128779	188623	124067	97664.9	175406	147047	157054	162132	109586	113209	111910	175059	165702	164421	100668	115182	121168	113783	O14818	Proteasome subunit alpha type-7	>O14818 Proteasome subunit alpha type-7 OS=Homo sapiens OX=9606 GN=PSMA7 PE=1 SV=1	16	16	71.4	27.887
SCAMP3	77162.1	72987.3	44133.5	47678.9	67433	68581.7	64107	63811.6	42708	45722.5	38129.2	71471.5	69795.9	61214.3	49990.8	45591.7	42464.6	43241.8	O14828	Secretory carrier-associated membrane protein 3	>O14828 Secretory carrier-associated membrane protein 3 OS=Homo sapiens OX=9606 GN=SCAMP3 PE=1 SV=3	10	11	38.3	38.287
BCKDK	2991.11	4057.71	5707.48	10400.3	3042.86	4689.68	3584.1	3713.51	6951.51	6212.42	5983.89	3707.24	3639.15	3087.36	7351.41	4533.63	6086.18	5361.48	O14874	[3-methyl-2-oxobutanoate dehydrogenase [lipoamide]] kinase, mitochondrial	>O14874 [3-methyl-2-oxobutanoate dehydrogenase [lipoamide]] kinase, mitochondrial OS=Homo sapiens OX=9606 GN=BCKDK PE=1 SV=2	4	7	18.9	46.36
IFIT3	28261.9	31302.6	1401.12	786.178	27623.2	6499.06	8151.83	8557.56	1365.15	1689.99	1044.03	12286	7167.01	8803.28	760.935	1837.14	1141.13	1348.91	O14879	Interferon-induced protein with tetratricopeptide repeats 3	>O14879 Interferon-induced protein with tetratricopeptide repeats 3 OS=Homo sapiens OX=9606 GN=IFIT3 PE=1 SV=1	9	9	22.2	55.984
MGST3	13256.4	12050.1	17523.6	26229	10750	13781.7	14197.9	11724.7	22532.1	20575.8	21675.3	12188.1	12399.7	12540.8	21925.6	17042.4	21953.9	17626.4	O14880	Microsomal glutathione S-transferase 3	>O14880 Microsomal glutathione S-transferase 3 OS=Homo sapiens OX=9606 GN=MGST3 PE=1 SV=1	4	6	39.5	16.516
TAX1BP3	5961.11	7231	4660.64	2813.57	8664.88	5824.62	10699.8	8949.36	3532.3	3309.07	4333.04	8852.56	9091.84	9332.82	3041.85	4254.77	3687.3	4132.43	O14907	Tax1-binding protein 3	>O14907 Tax1-binding protein 3 OS=Homo sapiens OX=9606 GN=TAX1BP3 PE=1 SV=2	3	3	33.9	13.735
GIPC1	36439.1	31370.1	33021.8	29658.3	39136.9	40418.3	41861.1	38964.5	31564	33994.6	30753.4	40721.1	38854.3	38050	28913.6	24069.9	31320.7	28723.4	O14908	PDZ domain-containing protein GIPC1	>O14908 PDZ domain-containing protein GIPC1 OS=Homo sapiens OX=9606 GN=GIPC1 PE=1 SV=2	14	14	44.4	36.049
IKBKB	13500.8	15612.2	22939.3	11416.7	16498.2	12495.3	14264	15774.2	19251.5	21309.3	20953.7	16599.2	16454.1	18648.9	17135.6	24336.9	22575.7	22294.3	O14920	Inhibitor of nuclear factor kappa-B kinase subunit beta	>O14920 Inhibitor of nuclear factor kappa-B kinase subunit beta OS=Homo sapiens OX=9606 GN=IKBKB PE=1 SV=1	12	15	23.9	86.563
TIMM23;TIMM23B	7627.37	9586.26	7425.19	11193.5	9189.03	12733.9	10391.4	9993.9	8253.77	8653.13	7767.87	10161.1	9546.03	8449.85	10003.4	7085.89	8413.79	6419.87	O14925	Mitochondrial import inner membrane translocase subunit Tim23;Putative mitochondrial import inner membrane translocase subunit Tim23B	>O14925 Mitochondrial import inner membrane translocase subunit Tim23 OS=Homo sapiens OX=9606 GN=TIMM23 PE=1 SV=1;>Q5SRD1 Putative mitochondrial import inner membrane translocase subunit Tim23B OS=Homo sapiens OX=9606 GN=TIMM23B PE=5 SV=2	3	4	32.1	21.943
HAT1	9641.41	22635.5	42955.5	28149.9	19643.4	17481	12764	22511.4	29947.7	33354.3	26562	19369.6	16879	15376.2	33717	28330.8	39866.6	23409.3	O14929	Histone acetyltransferase type B catalytic subunit	>O14929 Histone acetyltransferase type B catalytic subunit OS=Homo sapiens OX=9606 GN=HAT1 PE=1 SV=1	8	8	29.6	49.512
CASK	20627.7	23021.2	16231.2	18733.9	18723.7	20019.7	22067.4	24486	18064.7	12740	22268.3	21214.5	20915.7	17065.9	15784.5	15741.2	17618.8	16701.8	O14936	Peripheral plasma membrane protein CASK	>O14936 Peripheral plasma membrane protein CASK OS=Homo sapiens OX=9606 GN=CASK PE=1 SV=3	14	16	21.9	105.12
PLD2	7158.36	6064.7	1998.25	2245.61	5611.43	6003.8	6407.2	6288.31	2359.73	1637.8	2077.04	6881.2	7151.54	6192.28	2230.54	1660.9	2283.8	2217.44	O14939	Phospholipase D2	>O14939 Phospholipase D2 OS=Homo sapiens OX=9606 GN=PLD2 PE=1 SV=2	4	4	3.9	105.99
UQCRQ	1280.1	1785.49	21208.2	31626	1932.3	2568.25	2578.13	1990.21	19786.7	24106.3	22478	1882.71	1900.97	1660.08	26252.6	17287.4	22490.7	17764.5	O14949	Cytochrome b-c1 complex subunit 8	>O14949 Cytochrome b-c1 complex subunit 8 OS=Homo sapiens OX=9606 GN=UQCRQ PE=1 SV=4	5	5	39	9.9062
HGS	64892.2	75763.8	70698.3	53588.1	74676.6	62884.1	75896.3	78724.4	73191.9	76565.9	70936.4	77591.5	71782.6	71240.6	52469.4	58709.5	67320.6	67567	O14964	Hepatocyte growth factor-regulated tyrosine kinase substrate	>O14964 Hepatocyte growth factor-regulated tyrosine kinase substrate OS=Homo sapiens OX=9606 GN=HGS PE=1 SV=1	22	23	34	86.191
RAB29	358.588	242.552	2628.06	3748.04	354.441	678.239	553.801	502.652	3090.98	2500.75	2526.06	387.598	228.321	559.661	2935.13	2224.52	2380.19	1818.76	O14966	Ras-related protein Rab-7L1	>O14966 Ras-related protein Rab-7L1 OS=Homo sapiens OX=9606 GN=RAB29 PE=1 SV=1	4	6	34.5	23.155
CLGN	18735.5	64772.1	49097.8	54342.3	43456.2	69132.2	52900.4	66609.2	43524.9	27884.2	49986.3	49616.9	40614	31480.4	57372.8	24226	46576.8	29022.9	O14967	Calmegin	>O14967 Calmegin OS=Homo sapiens OX=9606 GN=CLGN PE=1 SV=1	16	19	40.3	70.038
DSCR3	4047.33	6277.76	13915.9	7381.23	5366.79	4813.08	6013.35	5548.25	13903.4	11808.4	13437.8	6362.99	6585.46	6055.05	9680.67	10414.3	12916.4	13088.6	O14972	Down syndrome critical region protein 3	>O14972 Vacuolar protein sorting-associated protein 26C OS=Homo sapiens OX=9606 GN=VPS26C PE=1 SV=1	6	6	28.6	33.01
PPP1R12A	271385	183755	147220	172872	219748	215996	209655	192699	176186	165714	174099	203999	220084	239152	187112	218049	163211	198528	O14974	Protein phosphatase 1 regulatory subunit 12A	>O14974 Protein phosphatase 1 regulatory subunit 12A OS=Homo sapiens OX=9606 GN=PPP1R12A PE=1 SV=1	52	54	49.8	115.28
SLC27A2	3849.21	6764.26	10949.6	36376.6	6441.05	38494.4	8868.28	8930.53	11486.9	7116.4	19271.6	7703.02	7527.59	5094.93	33377.7	7213.93	19669.1	6743.1	O14975	Very long-chain acyl-CoA synthetase	>O14975 Very long-chain acyl-CoA synthetase OS=Homo sapiens OX=9606 GN=SLC27A2 PE=1 SV=2	18	18	33.1	70.311
GAK	33191.1	45661.5	45349	40712.5	43182.3	51109	38300.7	44160.2	45866.2	52070.2	43296.9	46493.6	41427.5	38504.2	49464.3	41941	47909.2	43650.3	O14976	Cyclin-G-associated kinase	>O14976 Cyclin-G-associated kinase OS=Homo sapiens OX=9606 GN=GAK PE=1 SV=2	25	28	24.6	143.19
HNRNPDL	83124.4	118736	106667	186554	110060	130908	122072	110751	131503	99606.6	146520	109329	125610	106386	117827	108861	109763	111450	O14979	Heterogeneous nuclear ribonucleoprotein D-like	>O14979 Heterogeneous nuclear ribonucleoprotein D-like OS=Homo sapiens OX=9606 GN=HNRNPDL PE=1 SV=3	15	17	36.4	46.437
XPO1	109706	192407	241700	165013	180998	126064	160773	185945	226038	220990	219167	168638	153906	154780	155308	184523	223418	212774	O14980	Exportin-1	>O14980 Exportin-1 OS=Homo sapiens OX=9606 GN=XPO1 PE=1 SV=1	37	38	42.4	123.38
BTAF1	18197.7	26349.7	17652.6	17460.4	26609.2	25021.9	17582.3	28244.5	18088.3	17837	14760.4	24207.8	24991.5	24542.6	19131.4	15801.2	17937.1	16101.5	O14981	TATA-binding protein-associated factor 172	>O14981 TATA-binding protein-associated factor 172 OS=Homo sapiens OX=9606 GN=BTAF1 PE=1 SV=2	18	24	15.4	206.89
ARHGEF10	11663.8	14509.5	16043.6	8028.67	13657.9	9740.11	14091.8	13613.6	12707.8	12922.6	12815.8	13600.2	15525.4	14122.6	11341.8	14876.7	15225.1	14704.4	O15013	Rho guanine nucleotide exchange factor 10	>O15013 Rho guanine nucleotide exchange factor 10 OS=Homo sapiens OX=9606 GN=ARHGEF10 PE=1 SV=4	9	12	11.2	151.61
SPTBN2	16370.5	18740.6	19083	19851.1	15193.6	25655	16260.7	23147.2	14988.7	11231.7	15272.3	14768.9	20096.1	12603.8	18417.8	24639.7	13029.2	18757.4	O15020	Spectrin beta chain, non-erythrocytic 2	>O15020 Spectrin beta chain, non-erythrocytic 2 OS=Homo sapiens OX=9606 GN=SPTBN2 PE=1 SV=3	12	26	11.5	271.32
SEC16A	44336.2	45489.2	38124.7	25722.8	47013.4	43446.1	40946.4	42803.4	35580.1	36112.7	35870	47179.9	45411	49274.2	36184.6	36384.6	36440	41695.7	O15027	Protein transport protein Sec16A	>O15027 Protein transport protein Sec16A OS=Homo sapiens OX=9606 GN=SEC16A PE=1 SV=4	30	30	16.6	251.89
PLXNB2	68619.7	85821.7	146807	184585	71203.3	100034	83418.9	80433.9	166382	110904	164565	74517.8	74518.5	68781.9	144136	104560	145041	137253	O15031	Plexin-B2	>O15031 Plexin-B2 OS=Homo sapiens OX=9606 GN=PLXNB2 PE=1 SV=3	46	58	40.3	205.12
TECPR2	4753.91	5365.01	1271.95	1275.43	5306.47	4261.21	4841.53	5111.33	1352.29	1183.34	1069.14	5131.47	5762.25	5064.29	1195.87	1021.09	950.53	1200.12	O15040	Tectonin beta-propeller repeat-containing protein 2	>O15040 Tectonin beta-propeller repeat-containing protein 2 OS=Homo sapiens OX=9606 GN=TECPR2 PE=1 SV=4	4	4	3.5	153.85
U2SURP	52232	72684.8	83527.1	128525	69484.1	97006.6	71429.9	76617.8	87738.9	75788.4	90472.4	70978.7	73962.1	68487.6	99304.4	64958.1	82069.6	72051.7	O15042	U2 snRNP-associated SURP motif-containing protein	>O15042 U2 snRNP-associated SURP motif-containing protein OS=Homo sapiens OX=9606 GN=U2SURP PE=1 SV=2	22	26	24.5	118.29
SETD1A	719.7	1055.73	1326.55	1839.38	837.865	1104.11	1041.8	1017.17	1368.47	822.788	1258.67	849.471	576.024	919.498	1146.55	1016.15	1317.8	1126.06	O15047	Histone-lysine N-methyltransferase SETD1A	>O15047 Histone-lysine N-methyltransferase SETD1A OS=Homo sapiens OX=9606 GN=SETD1A PE=1 SV=3	4	6	3.7	186.03
TRANK1	6648.17	9281.73	3627.6	2659.08	10281.2	8196.06	10064.2	9168.18	3617.66	4371.93	3767.36	8185.97	7931.16	8847.73	3161.9	3759.92	4014.04	4118.84	O15050	TPR and ankyrin repeat-containing protein 1	>O15050 TPR and ankyrin repeat-containing protein 1 OS=Homo sapiens OX=9606 GN=TRANK1 PE=2 SV=4	2	2	0.5	336.22
SYNJ2	4791.09	7263.66	6553.62	4190.37	7615.16	4612.15	5201.06	6721.38	5004.85	5283.89	4846.2	6180.38	7873.3	9204.91	5141.64	9540.96	6155.7	6785.48	O15056	Synaptojanin-2	>O15056 Synaptojanin-2 OS=Homo sapiens OX=9606 GN=SYNJ2 PE=1 SV=3	7	8	7.2	165.54
SYNM	10364.7	3687.26	24476.4	32807	3830.64	3973.11	3385.8	3381.8	21539.4	24561.3	22759.1	3260.05	4143.76	3360.37	22943.7	17868.7	19554.4	20415.4	O15061	Synemin	>O15061 Synemin OS=Homo sapiens OX=9606 GN=SYNM PE=1 SV=2	14	16	12.8	172.77
KIAA0355	4265.11	3819.95	6711.92	4888.84	4173.57	3641.16	4054.33	4353.4	6661.23	7229.98	5997.01	4415.24	4928.6	5336.69	5924.01	6358.17	6525.23	6417.11	O15063	Uncharacterized protein KIAA0355	>O15063 Uncharacterized protein KIAA0355 OS=Homo sapiens OX=9606 GN=KIAA0355 PE=1 SV=2	5	5	5.9	116.02
KIF3B	3767.81	5052.65	33661.3	30617.7	5003.45	4066.79	4872.73	5170.36	29654.7	18638.1	27500.3	4816.57	4820.72	4235.58	21391.2	21176.2	24155.7	22164.2	O15066	Kinesin-like protein KIF3B;Kinesin-like protein KIF3B, N-terminally processed	>O15066 Kinesin-like protein KIF3B OS=Homo sapiens OX=9606 GN=KIF3B PE=1 SV=1	9	9	15	85.124
PFAS	52587.8	85202.2	100882	59879.6	90583.2	65286.1	72334.7	92010.5	86700.8	85747	78624.1	82674.4	72521.8	67668.8	72036.9	65984.3	96786.3	78523	O15067	Phosphoribosylformylglycinamidine synthase	>O15067 Phosphoribosylformylglycinamidine synthase OS=Homo sapiens OX=9606 GN=PFAS PE=1 SV=4	25	30	27.7	144.73
CEP290	16683.8	14092.5	23798.1	25909.8	15118.7	28232.2	20953	16959.4	23725	20395.3	20375.7	15269.6	40381	21587.3	22295.9	17651.4	39836.3	23952.3	O15078	Centrosomal protein of 290 kDa	>O15078 Centrosomal protein of 290 kDa OS=Homo sapiens OX=9606 GN=CEP290 PE=1 SV=2	6	6	2.3	290.38
ANKRD28	9076.12	11631.7	12713.1	7554.83	10378.3	8714.26	9116	12983.8	12146.3	12845.5	13817.6	11179	12033.7	11267.6	9195.41	11729.9	13681.9	13013	O15084	Serine/threonine-protein phosphatase 6 regulatory ankyrin repeat subunit A	>O15084 Serine/threonine-protein phosphatase 6 regulatory ankyrin repeat subunit A OS=Homo sapiens OX=9606 GN=ANKRD28 PE=1 SV=5	8	11	14.1	112.96
ARHGEF11	3152.59	2468.9	2938.16	1589.63	2736.74	2663.39	3006.18	2398.09	2813.73	3108.2	3456.95	2620.67	3034.3	2534.69	2921.25	3661.11	3064.48	3168.03	O15085	Rho guanine nucleotide exchange factor 11	>O15085 Rho guanine nucleotide exchange factor 11 OS=Homo sapiens OX=9606 GN=ARHGEF11 PE=1 SV=1	5	7	5.5	167.7
KIAA0391	15278.9	17406.6	17528.7	26846.9	15479.1	22513.5	18248.7	17500.4	16386.3	16649.1	16484.7	15929.2	16494.3	15583.4	21949.4	11803.8	17096.3	13902.7	O15091	Mitochondrial ribonuclease P protein 3	>O15091 Mitochondrial ribonuclease P catalytic subunit OS=Homo sapiens OX=9606 GN=KIAA0391 PE=1 SV=2	11	14	22.5	67.315
CHUK	6985.6	9185.92	2303.78	1317.18	9282.29	5945.72	7924.58	9102.44	1868.3	2536.11	2151.85	8843.84	8607.52	8859.72	2084.57	2318.12	2148.94	2088.49	O15111	Inhibitor of nuclear factor kappa-B kinase subunit alpha	>O15111 Inhibitor of nuclear factor kappa-B kinase subunit alpha OS=Homo sapiens OX=9606 GN=CHUK PE=1 SV=2	6	6	9.5	84.639
LSM1	11488.3	13505.6	7052.03	5319.99	13762.5	9184.11	10029.1	12387.6	6664.73	7651.86	6588.77	12535.5	12332.4	13316	7047.09	8007.52	7249.47	6647.96	O15116	U6 snRNA-associated Sm-like protein LSm1	>O15116 U6 snRNA-associated Sm-like protein LSm1 OS=Homo sapiens OX=9606 GN=LSM1 PE=1 SV=1	3	3	30.1	15.179
NPC1	18305.2	26959.4	90195.8	72743	22351.9	25767.8	25752.6	20194.9	64828.2	78161.4	95935.3	21344.6	22874.2	17928.3	64159.3	50913.5	51939.6	52767.3	O15118	Niemann-Pick C1 protein	>O15118 NPC intracellular cholesterol transporter 1 OS=Homo sapiens OX=9606 GN=NPC1 PE=1 SV=2	12	19	18.7	142.17
DEGS1	5479.88	4868.75	3115.15	4459.31	4404.9	4957.4	5253.6	4761.4	3569.64	3870.48	3487.79	4596.65	4962.55	5040.43	4285.22	4791.8	3879.96	3784.7	O15121	Sphingolipid delta(4)-desaturase DES1	>O15121 Sphingolipid delta(4)-desaturase DES1 OS=Homo sapiens OX=9606 GN=DEGS1 PE=1 SV=1	2	2	9.9	37.866
SCAMP1	3913.61	4758.36	8726.51	11837.1	4353.24	4446.91	4125.96	4535.74	9687.84	9667.92	9305.41	4481.82	4568.42	3646.33	10760.6	9525.93	9716	9683.26	O15126	Secretory carrier-associated membrane protein 1	>O15126 Secretory carrier-associated membrane protein 1 OS=Homo sapiens OX=9606 GN=SCAMP1 PE=1 SV=2	6	8	34	37.92
SCAMP2	15852.6	14426.3	16041.1	20594.1	12660.2	16233.2	15616.8	14051.5	17412.2	18486.7	17271.5	18618.3	15770.7	16440.9	21844	16455.3	17653.6	17441.1	O15127	Secretory carrier-associated membrane protein 2	>O15127 Secretory carrier-associated membrane protein 2 OS=Homo sapiens OX=9606 GN=SCAMP2 PE=1 SV=2	4	5	16.1	36.648
ARPC1B	101654	108341	90094.1	46650.3	109333	80270.6	93773.2	114266	78969.4	85726.8	75188.7	109302	102389	106483	63033.4	94213.5	82192	91766.4	O15143	Actin-related protein 2/3 complex subunit 1B	>O15143 Actin-related protein 2/3 complex subunit 1B OS=Homo sapiens OX=9606 GN=ARPC1B PE=1 SV=3	17	18	56.5	40.949
ARPC2	121249	113167	218961	117482	121124	89993.3	114068	111631	192113	242956	184663	118063	105715	114620	166440	228334	214746	222805	O15144	Actin-related protein 2/3 complex subunit 2	>O15144 Actin-related protein 2/3 complex subunit 2 OS=Homo sapiens OX=9606 GN=ARPC2 PE=1 SV=1	15	20	72	34.333
ARPC3	39353.9	34164.8	58429.5	34805.3	38218.5	26329.3	37046.5	37159.1	51271.1	63027.4	54026.2	38236.1	34069.3	37165.8	45008.9	65054	56650.4	61524.6	O15145	Actin-related protein 2/3 complex subunit 3	>O15145 Actin-related protein 2/3 complex subunit 3 OS=Homo sapiens OX=9606 GN=ARPC3 PE=1 SV=3	8	8	55.6	20.546
BET1	5394.76	3724.86	3206.63	3852.93	3864.87	5178.33	4621.89	3511.97	3319.16	2932.08	3315.8	4177.36	4151.99	4418.96	4030.3	3162.68	3429.5	3739.34	O15155	BET1 homolog	>O15155 BET1 homolog OS=Homo sapiens OX=9606 GN=BET1 PE=1 SV=1	1	2	24.6	13.289
POLR1C	8660.35	14750.5	8493.84	11395	14994.7	15911.2	12151.6	13174.5	8426.68	9947.14	8637.61	14258.7	13721.9	12276.8	10821.7	7331.58	10037.5	8161.94	O15160	DNA-directed RNA polymerases I and III subunit RPAC1	>O15160 DNA-directed RNA polymerases I and III subunit RPAC1 OS=Homo sapiens OX=9606 GN=POLR1C PE=1 SV=1	8	8	34.1	39.249
TRIM24	1040.85	1246.8	1438.19	1629.88	1197.73	1773.51	1487.93	1491.16	1749.27	874.237	1740.55	1419.28	1421.13	997.633	1447.62	1210.78	1362.65	1397.61	O15164	Transcription intermediary factor 1-alpha	>O15164 Transcription intermediary factor 1-alpha OS=Homo sapiens OX=9606 GN=TRIM24 PE=1 SV=3	2	7	8.2	116.83
PGRMC2	124470	101057	51591.8	100858	100733	229988	159787	116576	83108	66081.9	83702	128538	117648	107858	98012	51519	66547.4	74866.8	O15173	Membrane-associated progesterone receptor component 2	>O15173 Membrane-associated progesterone receptor component 2 OS=Homo sapiens OX=9606 GN=PGRMC2 PE=1 SV=1	12	13	52.9	23.818
PFDN6	22713.9	33894.8	44963.1	24893.4	32934.4	22332.7	27389.9	32962.7	34651.3	38927.9	35134.3	34264	28571.2	31398.1	28551.2	39790.3	40076.7	37179	O15212	Prefoldin subunit 6	>O15212 Prefoldin subunit 6 OS=Homo sapiens OX=9606 GN=PFDN6 PE=1 SV=1	8	8	49.6	14.582
WDR46	15208.5	20844.7	20676.8	33555.1	22280.9	33663.7	24588.3	25093	23867.6	25925.6	23960.9	23959.6	24571.7	21669.7	28533.8	20277.1	24399.2	22096.6	O15213	WD repeat-containing protein 46	>O15213 WD repeat-containing protein 46 OS=Homo sapiens OX=9606 GN=WDR46 PE=1 SV=3	10	17	34.8	68.07
NKRF	23145.4	31183.3	18160.6	33732	32081.9	42756.1	32098.4	31910.6	20182.9	19738.1	20731.6	33997	33279.8	30840.9	25107.6	15214.2	21354.7	17327	O15226	NF-kappa-B-repressing factor	>O15226 NF-kappa-B-repressing factor OS=Homo sapiens OX=9606 GN=NKRF PE=1 SV=2	15	15	25.1	77.672
GNPAT	16559	16350.9	15245.2	27595	15201.4	17979.2	18393.5	13017.4	15498.6	17273.8	15012.4	15657.4	16141.7	16073.9	19948.9	18333.3	16095	15107.1	O15228	Dihydroxyacetone phosphate acyltransferase	>O15228 Dihydroxyacetone phosphate acyltransferase OS=Homo sapiens OX=9606 GN=GNPAT PE=1 SV=1	13	16	24.7	77.187
LAMA5	100467	34285.3	17888.5	23086.3	35488	41122.1	34609.3	35030.9	32552.3	11567	27222.8	33526.3	39250	32433.6	22687.6	18622.2	21182.7	27043.7	O15230	Laminin subunit alpha-5	>O15230 Laminin subunit alpha-5 OS=Homo sapiens OX=9606 GN=LAMA5 PE=1 SV=8	33	35	12.1	399.73
ZNF185	15925.6	33662.2	64557.2	81311.2	33231.5	62386.8	42119.4	38238.7	85309.3	123743	79018.9	37173.3	28474.8	25010.2	59785.6	36373	43520.6	60187.1	O15231	Zinc finger protein 185	>O15231 Zinc finger protein 185 OS=Homo sapiens OX=9606 GN=ZNF185 PE=1 SV=3	24	36	61.8	73.525
CASC3	2879.7	2016.5	4276.73	5365.32	3483.83	2911.94	3177.15	2239.86	4582.94	3191.77	4604.6	2937.28	2362.75	2908.95	3941.02	3721.9	4471.98	4070.94	O15234	Protein CASC3	>O15234 Protein CASC3 OS=Homo sapiens OX=9606 GN=CASC3 PE=1 SV=2	1	3	4.3	76.277
MRPS12	6137.86	6507.45	9809.14	18547.3	6623.05	8960.97	7879.66	6686.23	12719.2	11161.4	12040.4	6407.66	8463.49	6926.76	12876.1	8346.7	11818.5	9819.19	O15235	28S ribosomal protein S12, mitochondrial	>O15235 28S ribosomal protein S12, mitochondrial OS=Homo sapiens OX=9606 GN=MRPS12 PE=1 SV=1	4	5	32.6	15.173
LEPROT	5118.69	3485.89	6490.05	7096.03	3168.02	4096.79	4026.37	3892.01	7271.61	5412.89	7223.26	3656.92	3812.11	4227.1	5673.69	6586.88	7888.01	6105.65	O15243	Leptin receptor gene-related protein	>O15243 Leptin receptor gene-related protein OS=Homo sapiens OX=9606 GN=LEPROT PE=1 SV=1	2	2	16.8	14.254
ACOX3	16824.6	14129.9	8369.24	27938.5	13687.6	20098.6	20257.9	14155.8	15781.1	20598.1	16986.9	14167.2	14578.1	14073	21249.3	12310	13380.4	14684.1	O15254	Peroxisomal acyl-coenzyme A oxidase 3	>O15254 Peroxisomal acyl-coenzyme A oxidase 3 OS=Homo sapiens OX=9606 GN=ACOX3 PE=1 SV=2	11	12	20.3	77.628
RER1	40109.5	41564.1	26693.2	38838.3	42208.4	47118.8	43271.3	37195	25128.7	29715.7	24827.9	40375.4	40260.4	39312.1	37331.9	25292.6	28732.4	26564.6	O15258	Protein RER1	>O15258 Protein RER1 OS=Homo sapiens OX=9606 GN=RER1 PE=1 SV=1	6	8	39.8	22.958
SURF4	34019.7	28580.3	38892	48075.2	26445.2	32173.7	33295.2	27714.2	36766.9	43258.9	38191.7	29203.3	31108.3	27386.5	48274.9	42240.3	41654	41817.1	O15260	Surfeit locus protein 4	>O15260 Surfeit locus protein 4 OS=Homo sapiens OX=9606 GN=SURF4 PE=1 SV=3	7	7	30.5	30.394
SPTLC1	16678.5	18721.3	50518.7	76672.4	18473.1	23460.3	18555.7	19239.9	60387.9	51135.2	62467.2	21575.6	19622.8	19741.4	64378.2	53102.3	54228.3	54506.7	O15269	Serine palmitoyltransferase 1	>O15269 Serine palmitoyltransferase 1 OS=Homo sapiens OX=9606 GN=SPTLC1 PE=1 SV=1	14	18	36.2	52.743
SPTLC2	28535.4	34562.5	27902.3	38069.9	34324.2	49007.9	38706.3	38494.3	27294.2	24048.1	26508.2	39572.7	41919.7	38767	33633.8	36447	27325.8	27378	O15270	Serine palmitoyltransferase 2	>O15270 Serine palmitoyltransferase 2 OS=Homo sapiens OX=9606 GN=SPTLC2 PE=1 SV=1	16	16	34.5	62.924
OGT	40931.5	50633.8	29660.7	32552.9	48099.6	47023.4	47112.5	49854.9	29285.7	24653.2	29308.4	49488.6	50414.9	46999.6	28133.3	29867.9	30041.1	27560.4	O15294	UDP-N-acetylglucosamine--peptide N-acetylglucosaminyltransferase 110 kDa subunit	>O15294 UDP-N-acetylglucosamine--peptide N-acetylglucosaminyltransferase 110 kDa subunit OS=Homo sapiens OX=9606 GN=OGT PE=1 SV=3	18	19	22.6	116.92
PMM2	28819.6	36396.6	26848.9	12933	44467.5	27687.2	36739.5	42841.8	20619.4	23848.7	21622.5	43447.3	40967.5	38275.3	16828	23607.7	27256.9	24868.2	O15305	Phosphomannomutase 2	>O15305 Phosphomannomutase 2 OS=Homo sapiens OX=9606 GN=PMM2 PE=1 SV=1	10	11	45.1	28.082
TM9SF1	25219.6	30138.5	24553.4	29684.7	27893.1	28840.5	26914.5	27711.8	24004.9	23161.1	26226.3	29893	28030.8	25746.6	31724.4	23555.7	26811.6	25090.6	O15321	Transmembrane 9 superfamily member 1	>O15321 Transmembrane 9 superfamily member 1 OS=Homo sapiens OX=9606 GN=TM9SF1 PE=2 SV=2	8	8	15.3	68.86
INPP4B	747.015	806.819	7100.34	3303.88	943.083	698.965	764.554	927.771	9336.26	5835.17	7307.75	1014.76	725.419	852.833	5920.05	2523.48	5975.61	6912.25	O15327	Type II inositol 3,4-bisphosphate 4-phosphatase	>O15327 Type II inositol 3,4-bisphosphate 4-phosphatase OS=Homo sapiens OX=9606 GN=INPP4B PE=1 SV=4	3	11	18.3	104.74
MID1	18638.5	16390.7	24576.3	22498.8	17939.7	16241.5	18358.5	15092.8	40481.3	28012	35821.5	16652.1	16935.4	16723.1	29699.3	25520.3	29509.5	37709.6	O15344	E3 ubiquitin-protein ligase Midline-1	>O15344 E3 ubiquitin-protein ligase Midline-1 OS=Homo sapiens OX=9606 GN=MID1 PE=1 SV=1	9	14	25.3	75.25
HMGB3	10605.2	32234.2	48675.7	23529.4	22802.7	21562.9	19781.2	31859	44913.7	20541.3	42329.4	21842.6	21136.6	17561.3	25748.3	25905.1	35392.9	31728.3	O15347	High mobility group protein B3	>O15347 High mobility group protein B3 OS=Homo sapiens OX=9606 GN=HMGB3 PE=1 SV=4	6	9	43	22.98
PPM1G	30766.3	61177.2	61519.1	50110.1	58062.1	56970.8	50378.3	61653.4	51944.6	74794.6	50480.6	61418.8	51150.1	51335.7	54894.9	50213.1	59714.8	46700.9	O15355	Protein phosphatase 1G	>O15355 Protein phosphatase 1G OS=Homo sapiens OX=9606 GN=PPM1G PE=1 SV=1	21	24	51.5	59.271
INPPL1	44191.5	48804.4	61076	44824.8	51850.6	61221.6	58732.1	56143.5	70853.2	83184.7	73883.8	53128.7	48972.6	44907.8	58440.9	50175	71708.6	74910.5	O15357	Phosphatidylinositol 3,4,5-trisphosphate 5-phosphatase 2	>O15357 Phosphatidylinositol 3,4,5-trisphosphate 5-phosphatase 2 OS=Homo sapiens OX=9606 GN=INPPL1 PE=1 SV=2	27	33	30	138.6
EIF3D	34965.2	59439.5	57021.4	36980.3	58438	48812.5	55265.3	60509	55491	62356.7	54148.6	58937.2	54581.2	55441.7	49365.2	48629.9	61267.7	57007.8	O15371	Eukaryotic translation initiation factor 3 subunit D	>O15371 Eukaryotic translation initiation factor 3 subunit D OS=Homo sapiens OX=9606 GN=EIF3D PE=1 SV=1	16	18	50	63.972
EIF3H	64900.2	100325	89846.1	65872.2	98361.5	85909.5	93850.5	106168	87091.7	91919.6	85388.4	104657	96157.4	92878.8	75490.9	76189.9	93577.5	86053.3	O15372	Eukaryotic translation initiation factor 3 subunit H	>O15372 Eukaryotic translation initiation factor 3 subunit H OS=Homo sapiens OX=9606 GN=EIF3H PE=1 SV=1	16	20	63.4	39.93
HDAC3	716.022	1255.48	3385.33	4211.72	1323.42	1241.46	619.281	1531.83	3986.3	2759.35	3626.03	989.121	860.29	1530.96	3743.9	3646.66	3365	3367.41	O15379	Histone deacetylase 3	>O15379 Histone deacetylase 3 OS=Homo sapiens OX=9606 GN=HDAC3 PE=1 SV=2	7	8	24.8	48.847
NVL	693.142	938.718	4241.45	6263.2	1071.59	1370.18	1283.76	943.558	4608.48	4121.92	4990.96	1101.39	1257.19	926.753	5249	4268.75	5094.09	4281.8	O15381	Nuclear valosin-containing protein-like	>O15381 Nuclear valosin-containing protein-like OS=Homo sapiens OX=9606 GN=NVL PE=1 SV=1	5	8	13.6	95.05
BCAT2	36213.4	26255.7	17139.6	36451.8	23347.8	35007	31111.3	22915.6	28553.6	32800.6	33065.4	26424	23724	24992	42350.3	24830.4	28885.1	23516.2	O15382	Branched-chain-amino-acid aminotransferase, mitochondrial	>O15382 Branched-chain-amino-acid aminotransferase, mitochondrial OS=Homo sapiens OX=9606 GN=BCAT2 PE=1 SV=2	13	13	40.1	44.287
IPO8	7009.76	9998.77	13552.3	9457.1	10150.1	8474.15	9904.7	9471.81	14603	11980.8	14651.1	11035.8	9975.92	9541.87	11663	15444.1	15909.4	15051.9	O15397	Importin-8	>O15397 Importin-8 OS=Homo sapiens OX=9606 GN=IPO8 PE=1 SV=2	7	12	13.9	119.94
STX7	24749.6	18136.9	31239.2	49612	16918	19263.7	22000	16256.4	40674.6	34286	43728.6	17918.4	17783.7	17199.1	39235.7	37703.2	34316.9	36987.9	O15400	Syntaxin-7	>O15400 Syntaxin-7 OS=Homo sapiens OX=9606 GN=STX7 PE=1 SV=4	9	9	45.6	29.815
SLC16A3	34338.4	46514.7	138847	200912	49534.7	92703.5	64309.2	60624.1	154715	122729	142608	57054.7	51491.6	41174.9	177438	66884.6	137438	116211	O15427	Monocarboxylate transporter 4	>O15427 Monocarboxylate transporter 4 OS=Homo sapiens OX=9606 GN=SLC16A3 PE=1 SV=1	11	13	30.8	49.469
ABCC4	20625.1	32950	6701.11	11629.5	25398.9	26323.8	27713.1	26863.7	8284.3	7155.61	8065.6	26706.4	26255.1	23201.8	7202.11	6880.76	7544.58	6640.98	O15439	Multidrug resistance-associated protein 4	>O15439 Multidrug resistance-associated protein 4 OS=Homo sapiens OX=9606 GN=ABCC4 PE=1 SV=3	17	17	15.1	149.52
CD3EAP	2530.46	3137.74	1634.56	3726.49	3289.95	5418.53	3917.93	3610.1	1661.72	1864.35	2276.17	4552.16	3993.7	3336.51	2572.21	1404.7	2065.43	1770.78	O15446	DNA-directed RNA polymerase I subunit RPA34	>O15446 DNA-directed RNA polymerase I subunit RPA34 OS=Homo sapiens OX=9606 GN=CD3EAP PE=1 SV=1	4	6	18.4	54.985
P4HA2	132804	104925	73311.1	90916.1	140932	74914.3	124795	93818.4	66696.3	56023.9	74122.5	161907	143023	181136	73432.5	155285	84292.5	143701	O15460	Prolyl 4-hydroxylase subunit alpha-2	>O15460 Prolyl 4-hydroxylase subunit alpha-2 OS=Homo sapiens OX=9606 GN=P4HA2 PE=1 SV=1	22	22	47.3	60.901
CAPN5	24049.8	49755.2	19660.9	17959.4	31508.4	40468.8	31152.5	34497	20199.5	23451.1	26037.7	33391.1	24879	26797.9	16067.6	13068.1	22024.2	14629.6	O15484	Calpain-5	>O15484 Calpain-5 OS=Homo sapiens OX=9606 GN=CAPN5 PE=1 SV=2	17	17	30.6	73.168
YKT6	24166.6	26806.4	39695.5	23891.3	30038.5	20231.6	25650.3	28528.8	30875.7	41954.7	29394.7	30444.1	29696.1	31358.1	31855.3	44508.8	37513.5	38869	O15498	Synaptobrevin homolog YKT6	>O15498 Synaptobrevin homolog YKT6 OS=Homo sapiens OX=9606 GN=YKT6 PE=1 SV=1	9	11	57.6	22.417
NUPL2	2466.59	2809.95	4209.92	6666.5	2769.42	3446.01	2214.6	3018.43	4276.22	3603.3	4602.39	3104.65	3007.38	2907.5	3721.7	2865.1	3881.76	3871.56	O15504	Nucleoporin-like protein 2	>O15504 Nucleoporin-like protein 2 OS=Homo sapiens OX=9606 GN=NUPL2 PE=1 SV=1	3	4	15.6	44.871
ARPC5	54956.8	46455.7	70049.8	37897.1	50073.3	36028.1	44233.4	44830.8	65028.4	72070	60105.8	51662.1	47375.6	50423.7	52881.7	77750	67062.9	70890.2	O15511	Actin-related protein 2/3 complex subunit 5	>O15511 Actin-related protein 2/3 complex subunit 5 OS=Homo sapiens OX=9606 GN=ARPC5 PE=1 SV=3	11	13	76.2	16.32
POLR2D	2578.8	3410.81	1600.74	1228.92	2672.93	3412.71	2745.23	3777.45	1423.48	1534.9	1682.48	3422.46	3387.85	3189.95	1764.23	1217.02	1491.78	1384.02	O15514	DNA-directed RNA polymerase II subunit RPB4	>O15514 DNA-directed RNA polymerase II subunit RPB4 OS=Homo sapiens OX=9606 GN=POLR2D PE=1 SV=1	4	4	42.3	16.311
DDX3Y	21386	19862.6	7344.46	5332.19	14985.7	9766.72	11769.5	13294.5	4858.7	6721.78	4786.54	9646.31	12623.7	11128.5	3765.62	6100.69	4156.89	3596.52	O15523	ATP-dependent RNA helicase DDX3Y	>O15523 ATP-dependent RNA helicase DDX3Y OS=Homo sapiens OX=9606 GN=DDX3Y PE=1 SV=2	8	33	53.6	73.153
PDPK1;PDPK2	7688.46	7285.23	13049.4	11129.9	8123.3	8142.3	7773.08	8116.33	12079.8	13816.3	13177	7876.72	8052.29	8193.56	12669.2	12883.2	13049.2	12345.8	O15530	3-phosphoinositide-dependent protein kinase 1;Putative 3-phosphoinositide-dependent protein kinase 2	>O15530 3-phosphoinositide-dependent protein kinase 1 OS=Homo sapiens OX=9606 GN=PDPK1 PE=1 SV=1;>Q6A1A2 Putative 3-phosphoinositide-dependent protein kinase 2 OS=Homo sapiens OX=9606 GN=PDPK2P PE=5 SV=1	11	15	31.1	63.151
DHX15	98537.5	154483	168001	193998	134835	160259	140781	155726	171533	140435	164900	128778	135624	124766	165069	132357	163392	139085	O43143	Putative pre-mRNA-splicing factor ATP-dependent RNA helicase DHX15	>O43143 Pre-mRNA-splicing factor ATP-dependent RNA helicase DHX15 OS=Homo sapiens OX=9606 GN=DHX15 PE=1 SV=2	31	33	46.9	90.932
RNMT	37472.3	54866.1	41679.6	60420.3	49285.4	70591	51708.6	53462.2	51708.4	49455.8	38364.4	52979.8	49545.1	49047.7	50538.7	33178.8	44322.2	42104.2	O43148	mRNA cap guanine-N7 methyltransferase	>O43148 mRNA cap guanine-N7 methyltransferase OS=Homo sapiens OX=9606 GN=RNMT PE=1 SV=1	21	21	51.1	54.843
ZZEF1	24586.2	29228.7	40590	27651.9	29892.6	27126.6	26737.2	28780.7	37926.6	42789	33576.5	30271.3	30282.7	29016.8	30125.1	31324	36874.9	37738.7	O43149	Zinc finger ZZ-type and EF-hand domain-containing protein 1	>O43149 Zinc finger ZZ-type and EF-hand domain-containing protein 1 OS=Homo sapiens OX=9606 GN=ZZEF1 PE=1 SV=6	23	26	10.7	331.07
ASAP2	2534.05	3222.33	3437.9	1749.33	3307.52	2181.98	3020.28	2436.48	3323.18	3560.09	3558.19	3387.03	3093.15	3546.17	2468.73	3544.73	3712.88	3782.52	O43150	Arf-GAP with SH3 domain, ANK repeat and PH domain-containing protein 2	>O43150 Arf-GAP with SH3 domain, ANK repeat and PH domain-containing protein 2 OS=Homo sapiens OX=9606 GN=ASAP2 PE=1 SV=3	6	7	8.5	111.65
FLRT2	27597.9	35883.3	27955.7	27139.6	27044.5	32572.9	25393.2	32752.8	30099	18338	30253.8	26314.5	30539.8	32674.7	25248.7	22439.3	20580.9	26313.2	O43155	Leucine-rich repeat transmembrane protein FLRT2	>O43155 Leucine-rich repeat transmembrane protein FLRT2 OS=Homo sapiens OX=9606 GN=FLRT2 PE=1 SV=1	14	14	23.9	74.048
TTI1	760.586	1302	488.454	483.09	1257.48	1257.79	1460.47	1488.64	564.671	631.329	768.179	1346.99	1487.84	1346.01	538.404	505.252	509.956	568.755	O43156	TELO2-interacting protein 1 homolog	>O43156 TELO2-interacting protein 1 homolog OS=Homo sapiens OX=9606 GN=TTI1 PE=1 SV=3	7	7	8.4	122.07
PLXNB1	7805.58	6829.22	13397.8	21470.2	7183.62	9728.18	7479.44	6936.96	18520.3	12041	20806.5	6901.57	6856.65	6266.17	19921.1	14925.3	15654.2	17848.1	O43157	Plexin-B1	>O43157 Plexin-B1 OS=Homo sapiens OX=9606 GN=PLXNB1 PE=1 SV=3	14	22	11.9	232.3
RRP8	5105.41	6946.11	14105.3	20854.3	6412.77	12382.5	9501.24	8242.53	14729.9	15990.6	16022.1	6997.23	8215.6	7054.66	19812.5	13465.7	13676.1	14160	O43159	Ribosomal RNA-processing protein 8	>O43159 Ribosomal RNA-processing protein 8 OS=Homo sapiens OX=9606 GN=RRP8 PE=1 SV=2	10	12	30	50.714
SIPA1L1	51034.2	27329.4	21597.9	26954.7	31615.6	27679.9	26128.2	25616.1	20671	24422.7	23573.2	30401.3	36138.4	37202.2	26140.8	32728.1	24741.4	29070.1	O43166	Signal-induced proliferation-associated 1-like protein 1	>O43166 Signal-induced proliferation-associated 1-like protein 1 OS=Homo sapiens OX=9606 GN=SIPA1L1 PE=1 SV=4	30	30	19.6	200.03
CYB5B	28904.6	26102.6	18706	31351.6	24213.2	32163.6	26769.7	21480.9	22073.8	21492.5	24398	23174.1	24670.1	24335.5	31125	25772.2	21568.6	24863.1	O43169	Cytochrome b5 type B	>O43169 Cytochrome b5 type B OS=Homo sapiens OX=9606 GN=CYB5B PE=1 SV=3	4	5	54	16.694
PRPF4	37031.4	52918.6	34010.3	44603.3	45241.2	57225.9	47563	52141.4	36801.9	29658.9	36451.5	48081.8	51507.7	47916.5	39681.3	30163.7	34010.2	29799.2	O43172	U4/U6 small nuclear ribonucleoprotein Prp4	>O43172 U4/U6 small nuclear ribonucleoprotein Prp4 OS=Homo sapiens OX=9606 GN=PRPF4 PE=1 SV=2	23	23	52.5	58.449
PHGDH	69150.8	108990	77157.2	42328.6	122203	57408.5	76469.1	104729	48647.4	60245.4	51369.6	101163	137914	168067	38380.9	94334.8	56746.4	74677.9	O43175	D-3-phosphoglycerate dehydrogenase	>O43175 D-3-phosphoglycerate dehydrogenase OS=Homo sapiens OX=9606 GN=PHGDH PE=1 SV=4	20	20	44.7	56.65
NDUFS4	14618.9	10510.3	14634.9	26292	9573.04	18863.7	15740.3	10889.7	18677.8	20980.7	19163.3	11190.3	13177.3	11558.4	22784.4	16053.2	17088.5	16504.1	O43181	NADH dehydrogenase [ubiquinone] iron-sulfur protein 4, mitochondrial	>O43181 NADH dehydrogenase [ubiquinone] iron-sulfur protein 4, mitochondrial OS=Homo sapiens OX=9606 GN=NDUFS4 PE=1 SV=1	4	5	31.4	20.108
DYNC1LI2	67468.4	70211.9	52162	28648	72138.5	52066.8	61677.2	69557.9	43863.3	48627.6	44174.5	68079.5	64319.9	68565.1	39685.3	53172.8	52159.3	50519.9	O43237	Cytoplasmic dynein 1 light intermediate chain 2	>O43237 Cytoplasmic dynein 1 light intermediate chain 2 OS=Homo sapiens OX=9606 GN=DYNC1LI2 PE=1 SV=1	18	23	52	54.099
PSMD3	103082	149469	154111	127057	151794	133541	140094	148156	146573	147074	148916	150218	144144	140488	135342	134911	151001	147241	O43242	26S proteasome non-ATPase regulatory subunit 3	>O43242 26S proteasome non-ATPase regulatory subunit 3 OS=Homo sapiens OX=9606 GN=PSMD3 PE=1 SV=2	27	33	64.4	60.977
RBFOX2;RBFOX1;RBFOX3	13482.3	14198.6	11055.8	17946.8	13182.5	13735.8	14818.1	13867.9	14186.7	10799.7	16139.3	13787.9	14960.8	15272.1	13267	13982.2	12725.1	13350.3	O43251	RNA binding protein fox-1 homolog 2;RNA binding protein fox-1 homolog 1;RNA binding protein fox-1 homolog 3	>O43251 RNA binding protein fox-1 homolog 2 OS=Homo sapiens OX=9606 GN=RBFOX2 PE=1 SV=3;>Q9NWB1 RNA binding protein fox-1 homolog 1 OS=Homo sapiens OX=9606 GN=RBFOX1 PE=1 SV=2;>A6NFN3 RNA binding protein fox-1 homolog 3 OS=Homo sapiens OX=9606 GN=RBFOX3 PE	5	5	13.3	41.373
PAPSS1	17515.1	30639.8	56143.5	32727.8	30711.5	22750.2	27026.8	30896.9	48549.4	39962.3	42841.4	28053.3	28545.1	30593.8	42314.6	49067.9	49355.1	48475.9	O43252	Bifunctional 3-phosphoadenosine 5-phosphosulfate synthase 1;Sulfate adenylyltransferase;Adenylyl-sulfate kinase	>O43252 Bifunctional 3-phosphoadenosine 5-phosphosulfate synthase 1 OS=Homo sapiens OX=9606 GN=PAPSS1 PE=1 SV=2	15	18	38	70.832
ZW10	26238.1	32746.4	22916.4	27405.9	29501.2	32655.4	33445	33887.6	21936.5	20629.9	21910.6	32840.1	30809	30597.5	27070	22026.7	22753.6	21592.2	O43264	Centromere/kinetochore protein zw10 homolog	>O43264 Centromere/kinetochore protein zw10 homolog OS=Homo sapiens OX=9606 GN=ZW10 PE=1 SV=3	19	19	30.2	88.828
B4GALT5	763.972	1217.28	1109.96	1890.36	1139.39	1183.47	1045.99	961.997	802.892	1289.48	907.28	1599.24	1010.07	829.845	1779.46	1106.9	1530.76	1115.88	O43286	Beta-1,4-galactosyltransferase 5	>O43286 Beta-1,4-galactosyltransferase 5 OS=Homo sapiens OX=9606 GN=B4GALT5 PE=1 SV=1	1	1	2.1	45.118
SART1	42676.3	56042.3	45358.5	63256	47545.5	60063.7	45169.4	46499.5	50255.7	43050	50428.6	43868.3	45652.1	45257.9	59643.7	45083.2	46902.1	46952.4	O43290	U4/U6.U5 tri-snRNP-associated protein 1	>O43290 U4/U6.U5 tri-snRNP-associated protein 1 OS=Homo sapiens OX=9606 GN=SART1 PE=1 SV=1	26	26	42.9	90.254
GPAA1	21752.5	24913.2	8694.73	11331.1	23052	26655.9	22893.6	22798.1	8040.11	8561.18	8498.22	22814.7	24157.9	21177.9	10801.1	8529.07	9479.53	8905.52	O43292	Glycosylphosphatidylinositol anchor attachment 1 protein	>O43292 Glycosylphosphatidylinositol anchor attachment 1 protein OS=Homo sapiens OX=9606 GN=GPAA1 PE=1 SV=3	9	9	14.8	67.622
DAPK3	37289	25367.5	18974.9	45707.1	25922.1	47406	32827.2	24825.5	24889.1	27143.9	25166.3	30053.9	28304	26595.6	38832.9	18996.6	21859.2	24096.2	O43293	Death-associated protein kinase 3	>O43293 Death-associated protein kinase 3 OS=Homo sapiens OX=9606 GN=DAPK3 PE=1 SV=1	10	10	27.3	52.535
TGFB1I1	109315	35545.8	24385.5	17233.3	38735.2	23783.3	23697.2	34233.1	30414.8	13818.4	26050	33300.4	42960.3	52284.1	20410.4	55307.2	22692.4	43236	O43294	Transforming growth factor beta-1-induced transcript 1 protein	>O43294 Transforming growth factor beta-1-induced transcript 1 protein OS=Homo sapiens OX=9606 GN=TGFB1I1 PE=1 SV=2	12	12	30.6	49.814
ADCY6	4450.62	3009.75	1563.49	2343.59	3045.32	3385.73	3187.5	3015.79	1538.32	1494.81	1881.08	3180.98	3937.05	3089.42	1814.98	1860.83	1671.68	1611.45	O43306	Adenylate cyclase type 6	>O43306 Adenylate cyclase type 6 OS=Homo sapiens OX=9606 GN=ADCY6 PE=1 SV=2	4	4	4.2	130.61
CTIF	21310.3	13233.3	14106	8736.69	16064.2	13803.7	18860.2	15487.4	17762.9	17754.5	16783.4	18774.1	17239.5	18403	12662	17763.5	14968.7	18810.5	O43310	CBP80/20-dependent translation initiation factor	>O43310 CBP80/20-dependent translation initiation factor OS=Homo sapiens OX=9606 GN=CTIF PE=1 SV=1	12	12	23.7	67.586
PPIP5K2	12405.3	11877	16111	10173.5	12547.4	8718.57	11982.2	11669.2	15613.2	14127.3	14089	10841.2	10275.8	12896.9	12344.9	18153	13981.5	15840.5	O43314	Inositol hexakisphosphate and diphosphoinositol-pentakisphosphate kinase 2	>O43314 Inositol hexakisphosphate and diphosphoinositol-pentakisphosphate kinase 2 OS=Homo sapiens OX=9606 GN=PPIP5K2 PE=1 SV=3	8	14	12.5	140.41
MAP3K7	6558.14	9859.34	4360.2	3754.75	10583.1	8935.65	8693.19	10167.2	5270.46	5399.91	4976.42	10221.2	8847.97	8630.32	5176.06	4592.68	4752.97	4809.87	O43318	Mitogen-activated protein kinase kinase kinase 7	>O43318 Mitogen-activated protein kinase kinase kinase 7 OS=Homo sapiens OX=9606 GN=MAP3K7 PE=1 SV=1	8	8	16.7	67.195
EEF1E1	35914.6	43415.2	16355.8	12548.8	41428.3	35910.7	35868.5	39532	15301.8	18429.9	15762.2	39081.6	39203.8	39662.1	16713.8	16856.4	17806.3	16695.3	O43324	Eukaryotic translation elongation factor 1 epsilon-1	>O43324 Eukaryotic translation elongation factor 1 epsilon-1 OS=Homo sapiens OX=9606 GN=EEF1E1 PE=1 SV=1	8	8	44.3	19.81
LYRM1	1119.17	1389.73	2370.09	3396.37	1303.66	2278.23	1775.83	1378.03	2722.51	2635.35	2937.27	1569.47	1414.24	1276.49	2628.59	2439.81	2750.62	2741.36	O43325	LYR motif-containing protein 1	>O43325 LYR motif-containing protein 1 OS=Homo sapiens OX=9606 GN=LYRM1 PE=2 SV=1	1	3	21.3	14.281
MSI1	1440.38	4951.66	5693.43	3472.6	3787.5	4150.1	2892.99	5563.6	4473.01	1799.86	5146.3	4231.95	2857.12	2140.68	3178.63	2467.32	5206.01	3917.72	O43347	RNA-binding protein Musashi homolog 1	>O43347 RNA-binding protein Musashi homolog 1 OS=Homo sapiens OX=9606 GN=MSI1 PE=1 SV=1	2	4	11	39.124
HNRNPR	78026.6	113713	115853	171931	95565.1	121238	105105	107228	136401	108308	152741	94895.5	95643.1	91047.5	131631	99790.6	123507	114197	O43390	Heterogeneous nuclear ribonucleoprotein R	>O43390 Heterogeneous nuclear ribonucleoprotein R OS=Homo sapiens OX=9606 GN=HNRNPR PE=1 SV=1	19	30	51.5	70.942
PRPF3	27608.5	41178.5	52511	68077.8	36504.5	47981.2	36942.9	41942	55554	45694.8	56629.9	36172.2	37874	34109.9	58895.2	45626.3	52887.4	47757.8	O43395	U4/U6 small nuclear ribonucleoprotein Prp3	>O43395 U4/U6 small nuclear ribonucleoprotein Prp3 OS=Homo sapiens OX=9606 GN=PRPF3 PE=1 SV=2	21	22	36.2	77.528
TXNL1	30361.3	53687.5	67138.3	50225.9	58272.6	42833.2	46587.1	51748	59034	84760	58945.4	53655.9	50541.5	53054.4	57655.9	63846.4	65825.8	61290.5	O43396	Thioredoxin-like protein 1	>O43396 Thioredoxin-like protein 1 OS=Homo sapiens OX=9606 GN=TXNL1 PE=1 SV=3	14	17	75.8	32.251
TPD52L2	81544.2	85937.4	65765.1	51707.8	89265.7	84868.1	77502.4	84710.6	58810.1	65748.6	59072.3	86133.1	90434.3	97257.3	61890.8	78578.6	63503.6	64076.6	O43399	Tumor protein D54	>O43399 Tumor protein D54 OS=Homo sapiens OX=9606 GN=TPD52L2 PE=1 SV=2	14	14	68.9	22.237
EMC8	14263.1	16566.6	26456.1	40214.5	15284.1	19688.5	16238.3	16922.2	28638.5	25858.7	29237.9	15509.1	18776.1	16084.8	29880.9	27675.6	27410.9	26289.2	O43402	ER membrane protein complex subunit 8	>O43402 ER membrane protein complex subunit 8 OS=Homo sapiens OX=9606 GN=EMC8 PE=1 SV=1	10	10	53.8	23.773
ERI3	10293.3	13763.5	12343.1	8554.75	12495.8	13397.2	12137	14297.4	12257.4	10678.7	12800.8	12843.9	12671.1	11179.3	10652.8	10523.8	13081.4	12766.6	O43414	ERI1 exoribonuclease 3	>O43414 ERI1 exoribonuclease 3 OS=Homo sapiens OX=9606 GN=ERI3 PE=1 SV=2	8	8	24.9	37.238
PRKRIR	224.483	238.912	882.123	751.315	270.264	216.171	214.073	214.593	763.483	514.475	847.285	NA	216.569	392.636	609.79	1029.96	680.294	844.469	O43422	52 kDa repressor of the inhibitor of the protein kinase	>O43422 52 kDa repressor of the inhibitor of the protein kinase OS=Homo sapiens OX=9606 GN=THAP12 PE=1 SV=2	4	4	7	87.703
SYNJ1	9356.58	9629.89	4488.81	2916.23	9540.49	6209.32	8635.79	8246.85	4063.79	5078.43	4613.05	9014.46	12249.1	13306.3	3490.48	10040.8	4249.94	5180.5	O43426	Synaptojanin-1	>O43426 Synaptojanin-1 OS=Homo sapiens OX=9606 GN=SYNJ1 PE=1 SV=2	7	7	4.7	173.1
FIBP	4842.88	5639.42	20453	13256.4	6267.33	5539.18	5838.89	5946.05	9411.47	8641.64	9836.72	5488.29	4830.37	5539.08	10055.7	11992.2	9538.16	9540.8	O43427	Acidic fibroblast growth factor intracellular-binding protein	>O43427 Acidic fibroblast growth factor intracellular-binding protein OS=Homo sapiens OX=9606 GN=FIBP PE=1 SV=3	4	8	22.3	41.878
EIF4G3	37476.2	42712.6	65053.1	45554.6	47090.9	47502.3	43469.7	41722.5	77911.2	71603.5	69613.9	53027.8	51345	49772	67909.8	76393.3	73487	71784.2	O43432	Eukaryotic translation initiation factor 4 gamma 3	>O43432 Eukaryotic translation initiation factor 4 gamma 3 OS=Homo sapiens OX=9606 GN=EIF4G3 PE=1 SV=2	33	44	28.6	176.65
PPIH	21224	34501	29643.6	27377.5	33793.4	29655.2	30723.2	36883.1	26524.6	23182.7	27633.4	30800.1	29519.4	28057.6	23997.5	22808	27807.1	23444.2	O43447	Peptidyl-prolyl cis-trans isomerase H	>O43447 Peptidyl-prolyl cis-trans isomerase H OS=Homo sapiens OX=9606 GN=PPIH PE=1 SV=1	7	8	39	19.208
MBTPS2	3181	5341.27	982.758	1246.34	4425.57	4974.92	4624.26	3949.84	1037.96	1344.58	1080.59	4631.74	4606.18	4410	1079.15	1055.46	962.128	991.15	O43462	Membrane-bound transcription factor site-2 protease	>O43462 Membrane-bound transcription factor site-2 protease OS=Homo sapiens OX=9606 GN=MBTPS2 PE=1 SV=1	1	2	3.3	57.443
HTRA2	6188.98	6822.83	1980.01	2096	5812.93	8446.54	7067.99	6371.56	1753.38	1703.58	2150.09	6950.34	5790.78	5480.58	1996.16	1852.74	1968.84	1676.07	O43464	Serine protease HTRA2, mitochondrial	>O43464 Serine protease HTRA2, mitochondrial OS=Homo sapiens OX=9606 GN=HTRA2 PE=1 SV=2	4	6	15.7	48.84
AKR7A2	38205.3	49890.2	56974.4	31672.7	47692.8	39329.3	41108.6	55314.5	54439.8	53742.8	58022	46180.4	44854.6	45440.8	37066.3	47387.6	56686.4	51366.7	O43488	Aflatoxin B1 aldehyde reductase member 2	>O43488 Aflatoxin B1 aldehyde reductase member 2 OS=Homo sapiens OX=9606 GN=AKR7A2 PE=1 SV=3	8	11	37	39.589
EPB41L2	207366	133128	147074	156563	136837	118494	136313	120816	172942	128617	161675	127886	154053	183074	132226	266806	155615	199407	O43491	Band 4.1-like protein 2	>O43491 Band 4.1-like protein 2 OS=Homo sapiens OX=9606 GN=EPB41L2 PE=1 SV=1	42	54	58.8	112.59
TGOLN2	79606.8	51312.2	50373.7	61123.7	50912.8	78169.5	68519.7	50523.1	45693.9	78729.3	56471.3	57915.5	52469.9	66235.9	71579.4	64417.3	46936.9	55892.8	O43493	Trans-Golgi network integral membrane protein 2	>O43493 Trans-Golgi network integral membrane protein 2 OS=Homo sapiens OX=9606 GN=TGOLN2 PE=1 SV=3	15	16	41.1	51.018
B3GNT1	13101.8	12830.8	13180.4	27208.8	11770.5	14570.7	12395.8	11798.5	13896.4	13707.5	12829.9	12061.4	13356.5	13053.2	21644.9	14240	15499.6	12619.8	O43505	N-acetyllactosaminide beta-1,3-N-acetylglucosaminyltransferase	>O43505 Beta-1,4-glucuronyltransferase 1 OS=Homo sapiens OX=9606 GN=B4GAT1 PE=1 SV=1	7	7	18.6	47.119
ATP8B1	5406.45	4161.71	2463.66	3662.66	4281.68	7484.82	6696.48	4221.08	2537.28	4125.03	3064.68	7015.72	6105.56	7753.41	4026.57	3786.73	2591.15	2757.57	O43520	Phospholipid-transporting ATPase IC	>O43520 Phospholipid-transporting ATPase IC OS=Homo sapiens OX=9606 GN=ATP8B1 PE=1 SV=3	7	7	8.6	143.69
FOXO3;FOXO6;FOXO1	2737.48	3672.56	1477.09	941.299	4212.71	4266.99	5046.82	4823.3	1822.82	1887.95	1875.71	4173.77	3888.44	3794.1	1406.39	1023.95	1314.84	1685.38	O43524	Forkhead box protein O3;Forkhead box protein O6;Forkhead box protein O1	>O43524 Forkhead box protein O3 OS=Homo sapiens OX=9606 GN=FOXO3 PE=1 SV=1;>A8MYZ6 Forkhead box protein O6 OS=Homo sapiens OX=9606 GN=FOXO6 PE=1 SV=1;>Q12778 Forkhead box protein O1 OS=Homo sapiens OX=9606 GN=FOXO1 PE=1 SV=2	4	4	8	71.276
RNF13	7157.69	4656.17	6452.55	8012.81	6401.4	8508.56	8392.56	5007.2	9742.07	6362.1	10594.5	5698.97	5183.51	5515.22	8031.41	6037.36	7228.2	7225.89	O43567	E3 ubiquitin-protein ligase RNF13	>O43567 E3 ubiquitin-protein ligase RNF13 OS=Homo sapiens OX=9606 GN=RNF13 PE=1 SV=1	2	5	22.6	42.813
CA12	4449.82	9027.81	3995.56	5552.54	9750	7755.39	7724.41	8107.93	3725.23	10245.3	3781.9	8791.13	8324.48	8880.19	5186.52	7733.17	7045.86	4491.28	O43570	Carbonic anhydrase 12	>O43570 Carbonic anhydrase 12 OS=Homo sapiens OX=9606 GN=CA12 PE=1 SV=1	2	3	11.6	39.45
AKAP10	3241.82	4360.8	1016.2	598.633	5139.46	4065.69	3640.38	4501.55	964.411	1011.41	1034.51	4266.35	4777.54	5361.4	1002.96	928.082	1019.93	1086.08	O43572	A-kinase anchor protein 10, mitochondrial	>O43572 A-kinase anchor protein 10, mitochondrial OS=Homo sapiens OX=9606 GN=AKAP10 PE=1 SV=2	3	3	6.6	73.817
DENR	41806.5	61017	49074.9	23810	67673.2	39935.7	51100.9	68846.5	42428.1	40223.3	34302.5	68425.2	54518.9	61239.7	33638.5	46189.1	49305.5	46336	O43583	Density-regulated protein	>O43583 Density-regulated protein OS=Homo sapiens OX=9606 GN=DENR PE=1 SV=2	6	8	47	22.092
XPOT	55631.4	90428.8	69922.7	32195.2	94288.9	59237	72014	98252.3	51846.6	50624.8	47752.7	86252.9	84287.4	96703.8	40558.3	64569.8	60073.1	58412.9	O43592	Exportin-T	>O43592 Exportin-T OS=Homo sapiens OX=9606 GN=XPOT PE=1 SV=2	27	28	40.4	109.96
DNPH1	2296.88	3264.03	8281.51	4194.24	4259.08	2765.6	3522.08	4482.12	6183.97	6535.38	5514.96	3507.52	3712.47	3249.3	5241.87	4163.59	7514.94	6298.12	O43598	2-deoxynucleoside 5-phosphate N-hydrolase 1	>O43598 2-deoxynucleoside 5-phosphate N-hydrolase 1 OS=Homo sapiens OX=9606 GN=DNPH1 PE=1 SV=1	4	4	29.3	19.108
TIMM44	67728.6	64126.1	58931.1	87005	66725.2	91672.3	74035.6	67201.8	65936.3	64474.2	69587.5	65348.1	73703	64714.7	79568.8	53559.9	64575.7	58673.1	O43615	Mitochondrial import inner membrane translocase subunit TIM44	>O43615 Mitochondrial import inner membrane translocase subunit TIM44 OS=Homo sapiens OX=9606 GN=TIMM44 PE=1 SV=2	20	22	50.9	51.355
TRAPPC3	15966.8	18746.6	36487.1	20740.5	18685	16456.2	18912.6	19120	29433.5	29673.1	28242.2	19953.2	18616.6	17764.7	27908.2	28237.2	33286	31455	O43617	Trafficking protein particle complex subunit 3	>O43617 Trafficking protein particle complex subunit 3 OS=Homo sapiens OX=9606 GN=TRAPPC3 PE=1 SV=1	9	9	46.7	20.274
CHMP2A	10708.7	15543.5	27107	15775	15516.6	11887	13304.4	16879	20855.5	17706.5	20862.1	15642.4	13552.4	14470.3	17288.7	20649.2	21053.2	20109.4	O43633	Charged multivesicular body protein 2a	>O43633 Charged multivesicular body protein 2a OS=Homo sapiens OX=9606 GN=CHMP2A PE=1 SV=1	6	9	31.5	25.104
NCK2	5728.86	45314.4	1143.28	9816.7	24992.1	7141.13	7054.14	5843.84	1447.97	12496.6	1399.2	13230	6868.1	5442.43	3640.9	877.973	1240.61	1035.92	O43639	Cytoplasmic protein NCK2	>O43639 Cytoplasmic protein NCK2 OS=Homo sapiens OX=9606 GN=NCK2 PE=1 SV=2	3	5	13.2	42.915
TSPAN6	6153	6745.34	12716.3	18827.4	6763.97	8556.54	9084.05	6688.87	13427.6	10792.2	14415	7445.28	6563.76	6410.3	14775.1	11379.4	14974.5	12947.6	O43657	Tetraspanin-6	>O43657 Tetraspanin-6 OS=Homo sapiens OX=9606 GN=TSPAN6 PE=1 SV=1	4	5	22.9	27.563
PLRG1	14437	22799.4	21863	27560.4	19536.2	30321.3	18523.3	24292.8	21998.6	18991.7	23125.6	21941.9	21002	19294.5	23553.5	18364.5	20532.5	19084.5	O43660	Pleiotropic regulator 1	>O43660 Pleiotropic regulator 1 OS=Homo sapiens OX=9606 GN=PLRG1 PE=1 SV=1	15	15	35.2	57.193
PRC1	7840.24	11694.1	12221.7	12497.7	11099	20588.6	9760.06	14340.6	10604.4	9177.77	10592.7	12704.1	12685	11421.4	12241	9843.39	11733.4	8182.29	O43663	Protein regulator of cytokinesis 1	>O43663 Protein regulator of cytokinesis 1 OS=Homo sapiens OX=9606 GN=PRC1 PE=1 SV=2	8	8	14.7	71.606
RGS10	2109.91	3707.27	7431.55	4240.38	3569.59	2718.26	4468.4	4035.73	5953.08	9726.07	5334.24	3568.78	3507.97	3714.4	6884.39	5677.61	7824.22	7342.04	O43665	Regulator of G-protein signaling 10	>O43665 Regulator of G-protein signaling 10 OS=Homo sapiens OX=9606 GN=RGS10 PE=1 SV=3	6	6	33.7	21.21
ZNF207	15811.4	21158.1	20151.6	25586.6	19957.2	21695	23960.6	21648.8	22066.8	19143.8	23465.7	20856.8	19785.9	18456.3	21983.5	18801.3	20629.8	20874.8	O43670	BUB3-interacting and GLEBS motif-containing protein ZNF207	>O43670 BUB3-interacting and GLEBS motif-containing protein ZNF207 OS=Homo sapiens OX=9606 GN=ZNF207 PE=1 SV=1	7	7	17.2	50.75
NDUFB5	40388.3	38077.8	21328.4	36443.7	33248.3	58172.8	45009.7	35940.2	23823	26017.5	24966.3	33623.9	39818.5	32468.8	32041.6	20007.8	24564.2	21310.2	O43674	NADH dehydrogenase [ubiquinone] 1 beta subcomplex subunit 5, mitochondrial	>O43674 NADH dehydrogenase [ubiquinone] 1 beta subcomplex subunit 5, mitochondrial OS=Homo sapiens OX=9606 GN=NDUFB5 PE=1 SV=1	6	6	25.4	21.75
NDUFB3	18884.2	18116.4	13751.2	23409.5	15441.6	25705.4	20315.3	16871.8	15566.8	16931	15547.2	15628.7	18075.6	14833.6	20208.2	13669.1	15168.4	15391.3	O43676	NADH dehydrogenase [ubiquinone] 1 beta subcomplex subunit 3	>O43676 NADH dehydrogenase [ubiquinone] 1 beta subcomplex subunit 3 OS=Homo sapiens OX=9606 GN=NDUFB3 PE=1 SV=3	3	4	35.7	11.402
NDUFA2	19750	20543.5	25150.9	52927.5	16865	30568.1	23332.8	18811.7	32066	39767.6	31987.8	18835.7	21707.1	17453.5	38491.2	23536	27463.1	26680.9	O43678	NADH dehydrogenase [ubiquinone] 1 alpha subcomplex subunit 2	>O43678 NADH dehydrogenase [ubiquinone] 1 alpha subcomplex subunit 2 OS=Homo sapiens OX=9606 GN=NDUFA2 PE=1 SV=3	6	6	57.6	10.921
ASNA1	22619.6	30334.9	31802.5	26100.9	29682	28013.8	29263.1	30707.4	31659.3	29334.4	32214.3	30060.8	27108.8	24661.3	30447.1	27265.3	31581	29988.9	O43681	ATPase ASNA1	>O43681 ATPase ASNA1 OS=Homo sapiens OX=9606 GN=ASNA1 PE=1 SV=2	9	11	39.1	38.792
BUB3	40789.4	65948.3	45729.8	56096.6	57943.3	74214.2	61743.4	67336.2	49660.1	39828.5	49099	61215.1	63659	57328.7	50989.1	39570.7	47407.9	41546	O43684	Mitotic checkpoint protein BUB3	>O43684 Mitotic checkpoint protein BUB3 OS=Homo sapiens OX=9606 GN=BUB3 PE=1 SV=1	14	14	46	37.154
PPAP2C	3830.62	9724	1280.02	1928.56	9910.55	13804.6	11825.4	11588.7	1176.06	1090.18	1532.43	7983.34	6502.7	5526.48	993.758	703.434	984.809	836.91	O43688	Lipid phosphate phosphohydrolase 2	>O43688 Phospholipid phosphatase 2 OS=Homo sapiens OX=9606 GN=PLPP2 PE=1 SV=1	3	3	11.1	32.573
ACTN4	1.43374e+06	866086	881043	724198	848754	902235	945332	922204	1.27288e+06	843002	1.07319e+06	855153	810391	718366	755210	706139	861031	983663	O43707	Alpha-actinin-4	>O43707 Alpha-actinin-4 OS=Homo sapiens OX=9606 GN=ACTN4 PE=1 SV=2	46	69	77.8	104.85
GSTZ1	5051.36	9444.9	12640	12468.5	7420.25	7523.45	6811.54	9116.47	14762.2	14301.8	15318.1	8134.29	8262.81	6839.07	15651.3	12083.5	15611.1	13778.4	O43708	Maleylacetoacetate isomerase	>O43708 Maleylacetoacetate isomerase OS=Homo sapiens OX=9606 GN=GSTZ1 PE=1 SV=3	4	4	20.4	24.212
WBSCR22	3467.97	5421.17	3430.34	2771.09	5324.43	6419.43	4893.2	5865.67	3027.92	3305.82	3198.7	5573.18	5259.05	5138.29	4148.12	3046.3	3500.83	2945.54	O43709	Probable 18S rRNA (guanine-N(7))-methyltransferase	>O43709 Probable 18S rRNA (guanine-N(7))-methyltransferase OS=Homo sapiens OX=9606 GN=BUD23 PE=1 SV=2	3	3	18.1	31.88
HTATSF1	46613.6	71049.5	68657.6	90995.4	62672	80931.2	66606.6	66334.5	72534.2	55157.9	74448.6	63226	60754.2	53863.5	71518.4	57545.7	74517.9	58055.2	O43719	HIV Tat-specific factor 1	>O43719 HIV Tat-specific factor 1 OS=Homo sapiens OX=9606 GN=HTATSF1 PE=1 SV=1	30	33	50.7	85.852
KDELR3	5181.76	3053.02	3363.08	1457.93	3552.03	2248.04	3130.85	3411.67	2254.35	1904.51	1818.88	3167.8	4344.64	4468.86	2493.24	7133.62	3020.73	5635.66	O43731	ER lumen protein-retaining receptor 3	>O43731 ER lumen protein-retaining receptor 3 OS=Homo sapiens OX=9606 GN=KDELR3 PE=2 SV=1	4	4	21	25.027
CYTH3;CYTH1;CYTH2	10155.3	5866.34	3907.76	2943.87	6261.26	6660.08	6332.2	6411.51	4522.16	3196.77	4563.45	6250.04	6731.7	6443.73	2997.37	3674.4	3576.47	4126.91	O43739	Cytohesin-3;Cytohesin-1;Cytohesin-2	>O43739 Cytohesin-3 OS=Homo sapiens OX=9606 GN=CYTH3 PE=1 SV=2;>Q15438 Cytohesin-1 OS=Homo sapiens OX=9606 GN=CYTH1 PE=1 SV=1;>Q99418 Cytohesin-2 OS=Homo sapiens OX=9606 GN=CYTH2 PE=1 SV=2	5	5	15.8	46.348
AP1G1	125208	102421	95866.4	85799.6	104727	102264	105319	98726.1	99353.5	102784	94869.2	104849	104837	105408	103483	99394.3	96979.6	102204	O43747	AP-1 complex subunit gamma-1	>O43747 AP-1 complex subunit gamma-1 OS=Homo sapiens OX=9606 GN=AP1G1 PE=1 SV=5	23	23	29.1	91.35
STX6	6396.67	6320.06	4112.27	7000.89	6978.77	7738.78	6888.66	5925.53	4026.44	5312.76	4109.68	6590.61	5987.04	6492.42	6856.16	4699.58	4695.56	4712.83	O43752	Syntaxin-6	>O43752 Syntaxin-6 OS=Homo sapiens OX=9606 GN=STX6 PE=1 SV=1	6	6	36.9	29.176
SYNGR2	13028.6	12500.6	9723.95	16079.7	11341.4	17519.5	15462.1	11119.4	12353.6	18325.8	12176.1	14869.2	14079.5	9932.12	18220.3	9654.56	13362.3	8967.3	O43760	Synaptogyrin-2	>O43760 Synaptogyrin-2 OS=Homo sapiens OX=9606 GN=SYNGR2 PE=1 SV=1	4	4	16.1	24.81
SGTA	32167.3	58818.8	72300.3	37480.4	61734.3	45971	50793.9	61240.8	53009.8	70332.4	52448.1	55567.5	50187.9	47895.9	49098	45686.4	67797.4	56360.9	O43765	Small glutamine-rich tetratricopeptide repeat-containing protein alpha	>O43765 Small glutamine-rich tetratricopeptide repeat-containing protein alpha OS=Homo sapiens OX=9606 GN=SGTA PE=1 SV=1	11	11	37.1	34.063
SLC25A20	49864.3	26475	9621.6	17008.3	27007	38322.8	36612.2	23563.5	13194.1	13118	12112.6	29468.6	29836.7	28552.9	16136.6	13644.8	10823	12795.7	O43772	Mitochondrial carnitine/acylcarnitine carrier protein	>O43772 Mitochondrial carnitine/acylcarnitine carrier protein OS=Homo sapiens OX=9606 GN=SLC25A20 PE=1 SV=1	12	12	43.9	32.943
NARS	102610	139636	143100	79376	150942	116347	127440	151383	134809	181297	126519	143787	143348	166371	112165	126729	144390	140415	O43776	Asparagine--tRNA ligase, cytoplasmic	>O43776 Asparagine--tRNA ligase, cytoplasmic OS=Homo sapiens OX=9606 GN=NARS PE=1 SV=1	22	26	52.6	62.942
MYO1B	374550	180368	108015	180316	171247	131330	169471	135872	157759	190843	160212	156588	201403	204912	176931	269649	164442	206901	O43795	Unconventional myosin-Ib	>O43795 Unconventional myosin-Ib OS=Homo sapiens OX=9606 GN=MYO1B PE=1 SV=3	37	48	45.8	131.98
SLC25A17	9839.27	10081.4	3207.26	5873.11	9218.74	12718.3	10733.6	12529.1	3793.01	3762.65	3910.63	10599.6	10334.3	9823.35	3778.55	3455.17	3439.04	3147.46	O43808	Peroxisomal membrane protein PMP34	>O43808 Peroxisomal membrane protein PMP34 OS=Homo sapiens OX=9606 GN=SLC25A17 PE=1 SV=1	4	5	18.2	34.566
NUDT21	48618.7	62255.8	65193	93938.8	54014.1	72994.9	60460.5	61504.7	73008.2	55619.6	78499	55829.3	54699.7	53827.1	73621.2	56642	66012.6	61812.4	O43809	Cleavage and polyadenylation specificity factor subunit 5	>O43809 Cleavage and polyadenylation specificity factor subunit 5 OS=Homo sapiens OX=9606 GN=NUDT21 PE=1 SV=1	12	12	48.9	26.227
LANCL1	24778.8	23720.1	31665.8	21976.4	27497.9	19058.2	22639	26203.9	31212.4	38481.7	31504.1	26044.1	25399.3	26163.2	27380.9	32277.4	32195.1	30238.2	O43813	LanC-like protein 1	>O43813 Glutathione S-transferase LANCL1 OS=Homo sapiens OX=9606 GN=LANCL1 PE=1 SV=1	10	14	43.6	45.283
STRN	38231.8	36194.2	10357.8	8236.01	35361.4	33478.4	34593.1	35754.3	10626.3	11192.5	11068.5	35396.9	38733.7	37680.6	9901.9	11107.3	10049.1	10527.9	O43815	Striatin	>O43815 Striatin OS=Homo sapiens OX=9606 GN=STRN PE=1 SV=4	14	16	26.9	86.131
RRP9	18301.2	24825.2	18423.8	39155.4	24308.8	36759.4	30659.5	29810	25449.7	23187.5	24310.7	28614.6	28599.3	23963.7	32041.6	16304	23412.7	20488.8	O43818	U3 small nucleolar RNA-interacting protein 2	>O43818 U3 small nucleolar RNA-interacting protein 2 OS=Homo sapiens OX=9606 GN=RRP9 PE=1 SV=1	12	12	30.3	51.84
SCO2	4073.23	5610.25	5467.75	9354.65	4740.21	7595.29	6094.47	5917.62	6688	6016.35	4593.76	4980.69	6004.11	5905.71	7370.13	5026.28	5651.05	5533.31	O43819	Protein SCO2 homolog, mitochondrial	>O43819 Protein SCO2 homolog, mitochondrial OS=Homo sapiens OX=9606 GN=SCO2 PE=1 SV=3	6	6	33.5	29.81
AKAP8	26331.1	33500.8	16275	26881.5	34000	40156.9	33684.6	34150.3	18277.2	16680.9	18688.4	32749.4	35417.2	30504.2	19178.2	13569.7	15454.5	15381.9	O43823	A-kinase anchor protein 8	>O43823 A-kinase anchor protein 8 OS=Homo sapiens OX=9606 GN=AKAP8 PE=1 SV=1	15	15	32.4	76.107
GTPBP6	1900.64	1936.73	2881.71	3809.43	2092.86	1821.96	1524.62	2170.4	3480.78	3070.48	3264.51	2224.65	2152.03	2107.62	4174.61	2852.04	3481.43	2709.74	O43824	Putative GTP-binding protein 6	>O43824 Putative GTP-binding protein 6 OS=Homo sapiens OX=9606 GN=GTPBP6 PE=2 SV=4	3	4	11.2	56.897
IDH3B	47083.7	42851.2	36955.6	49211.6	39990.7	60359.1	50727.8	43863.9	39196.5	49134	38279	41932.8	44217.8	41005.3	48458.1	33007.8	39541.8	31513.1	O43837	Isocitrate dehydrogenase [NAD] subunit beta, mitochondrial	>O43837 Isocitrate dehydrogenase [NAD] subunit beta, mitochondrial OS=Homo sapiens OX=9606 GN=IDH3B PE=1 SV=2	16	16	46.2	42.183
NRD1	45616.3	80474.6	67665.9	38122.8	85483.8	55044.1	80951.8	88821.8	49896.3	74023.8	47739.4	84411.4	78787.3	81551.6	50245.3	68193.9	62118.9	59332.3	O43847	Nardilysin	>O43847 Nardilysin OS=Homo sapiens OX=9606 GN=NRDC PE=1 SV=3	27	29	28.1	131.7
CALU	223766	85244.4	93469.7	93757.9	218766	96034	207384	70758.8	79069.1	79567.7	71818.4	108701	146229	194604	251599	162658	76670	144697	O43852	Calumenin	>O43852 Calumenin OS=Homo sapiens OX=9606 GN=CALU PE=1 SV=2	17	21	69.5	37.106
EDIL3	107126	37435.4	24144.6	37051.5	44684.5	32014.1	30648.3	35268.4	32530.4	21445.2	31966.7	41066.8	40575.8	50353.4	29146.7	37772.5	31709.3	41434.1	O43854	EGF-like repeat and discoidin I-like domain-containing protein 3	>O43854 EGF-like repeat and discoidin I-like domain-containing protein 3 OS=Homo sapiens OX=9606 GN=EDIL3 PE=1 SV=1	18	18	40.2	53.764
ATP9B	1156.33	1582.79	4636.42	6234.33	1433.6	1525.88	1525.11	1405.99	4866.66	5106.08	5207.28	1521.42	1617.47	1426.19	5625.64	5062.57	4624.36	5466.3	O43861	Probable phospholipid-transporting ATPase IIB	>O43861 Probable phospholipid-transporting ATPase IIB OS=Homo sapiens OX=9606 GN=ATP9B PE=2 SV=4	6	10	10.2	129.3
AHCYL1	51747.3	65775.9	48966.9	26208.6	58983	44414	49966.5	59205	46235.2	41223.9	40015.6	51554.2	55175.8	52284.1	32005.9	44025.8	43094.7	39995.6	O43865	Putative adenosylhomocysteinase 2	>O43865 S-adenosylhomocysteine hydrolase-like protein 1 OS=Homo sapiens OX=9606 GN=AHCYL1 PE=1 SV=2	9	21	39.4	58.951
KIF1C	2461.68	3550.24	32080.9	19038.6	3151.1	2917.81	3492.5	3647.05	27530.4	31886.6	30020.3	3797.6	3243.21	3604.18	25949.7	29280.8	29921.2	29847.9	O43896	Kinesin-like protein KIF1C	>O43896 Kinesin-like protein KIF1C OS=Homo sapiens OX=9606 GN=KIF1C PE=1 SV=3	16	22	27.9	122.95
ORC5	5263.56	8120.73	10509.1	11562	7404.11	8807.2	6785.08	8355.66	9381.73	9590.85	8982.92	7190.62	7163.99	7133.39	10158	8022.31	10459.6	7921.35	O43913	Origin recognition complex subunit 5	>O43913 Origin recognition complex subunit 5 OS=Homo sapiens OX=9606 GN=ORC5 PE=1 SV=1	5	8	18.2	50.282
NDUFS5	16957.4	13435.7	10831.4	20947.8	12239.8	18532.4	15407.1	11969.6	14763.1	15155.7	13982.3	12908.8	15462.8	13670.9	16104.1	12184.1	12731.5	13114.8	O43920	NADH dehydrogenase [ubiquinone] iron-sulfur protein 5	>O43920 NADH dehydrogenase [ubiquinone] iron-sulfur protein 5 OS=Homo sapiens OX=9606 GN=NDUFS5 PE=1 SV=3	5	6	57.5	12.517
PEX1	2713.32	3057.72	6339.39	7861.57	2788.41	3466.29	2714.66	2806.57	6591.44	5716.51	6423.65	2811.49	2649.61	2816.41	6873.84	5821.14	7051.01	6676.38	O43933	Peroxisome biogenesis factor 1	>O43933 Peroxisome biogenesis factor 1 OS=Homo sapiens OX=9606 GN=PEX1 PE=1 SV=1	4	8	6.1	142.87
RAD21	19711.5	37588.5	30532.9	34687.4	30835.5	40424.8	23579.9	37257.4	32903.9	23929.8	31866.2	28234.7	30764.8	29022.9	26649.8	24562.3	28764	24407.3	O60216	Double-strand-break repair protein rad21 homolog	>O60216 Double-strand-break repair protein rad21 homolog OS=Homo sapiens OX=9606 GN=RAD21 PE=1 SV=2	12	17	37.1	71.689
AKR1B10	4664.81	6438.88	2452.48	1690.56	35679.2	4036.05	6599.51	11055.8	2040.86	2189.68	2304.02	20998.9	27791.8	23400.5	1486.39	9802.37	3017.64	11471.3	O60218	Aldo-keto reductase family 1 member B10	>O60218 Aldo-keto reductase family 1 member B10 OS=Homo sapiens OX=9606 GN=AKR1B10 PE=1 SV=2	7	11	38.9	36.019
TIMM8A	1399.48	1976.86	1311.04	1507.53	1294.75	3482.8	1030.84	2395.81	1181.57	1365.14	1701.69	1567.01	1381.27	1562.7	1875.71	1147.16	1450.09	1296.8	O60220	Mitochondrial import inner membrane translocase subunit Tim8 A	>O60220 Mitochondrial import inner membrane translocase subunit Tim8 A OS=Homo sapiens OX=9606 GN=TIMM8A PE=1 SV=1	2	2	22.7	10.998
KALRN	2207.38	1772.23	1180.72	1227.98	1868.88	1954.44	2594.35	1783.51	1284.86	1300.57	1223.25	1794.58	2153.64	2364.51	1404.88	1148.52	1166.84	1316.64	O60229	Kalirin	>O60229 Kalirin OS=Homo sapiens OX=9606 GN=KALRN PE=1 SV=2	1	7	2.5	340.17
DHX16	21295.7	28467	24683.1	33715.7	26269.5	32817.8	26082.1	29044.6	26361.9	24159	25316.9	27324.2	30099.9	27070.4	29557.4	22866.9	25417.3	24800.6	O60231	Putative pre-mRNA-splicing factor ATP-dependent RNA helicase DHX16	>O60231 Pre-mRNA-splicing factor ATP-dependent RNA helicase DHX16 OS=Homo sapiens OX=9606 GN=DHX16 PE=1 SV=2	17	20	22.4	119.26
SSSCA1	2774.13	5289.82	4263.89	3744.79	5382.81	4155.14	3423.37	5729.39	3265.02	4836.8	3128.82	5344.71	4557.17	4531.36	3884	3242.42	4488.47	3742.83	O60232	Sjoegren syndrome/scleroderma autoantigen 1	>O60232 Sjoegren syndrome/scleroderma autoantigen 1 OS=Homo sapiens OX=9606 GN=SSSCA1 PE=1 SV=1	4	4	35.2	21.474
PPP1R12B	38739.1	8555.9	1972.57	2602.57	6516.23	4998.05	5207.68	4602.32	2979.73	2732.24	3994.96	5806.61	7918.5	7878.28	2782.65	4763.26	3240.26	2861.8	O60237	Protein phosphatase 1 regulatory subunit 12B	>O60237 Protein phosphatase 1 regulatory subunit 12B OS=Homo sapiens OX=9606 GN=PPP1R12B PE=1 SV=2	8	9	8.4	110.4
BNIP3L	1003.5	1117.22	1345.12	2000.52	936.909	1262.29	835.013	870.955	1765.54	1593.86	1676.67	1101.27	1049.04	1172.52	2246.56	1332.47	1637.07	1493.05	O60238	BCL2/adenovirus E1B 19 kDa protein-interacting protein 3-like	>O60238 BCL2/adenovirus E1B 19 kDa protein-interacting protein 3-like OS=Homo sapiens OX=9606 GN=BNIP3L PE=1 SV=1	3	4	23.7	23.93
MED14	8124.01	11509.2	11932.4	16573.5	11112.3	15887.3	13093.4	12623.9	13022.7	10315.6	13156.7	11170.7	11433.7	11120.1	13576.3	9851.48	11284.3	10673.3	O60244	Mediator of RNA polymerase II transcription subunit 14	>O60244 Mediator of RNA polymerase II transcription subunit 14 OS=Homo sapiens OX=9606 GN=MED14 PE=1 SV=2	8	11	8.7	160.6
PRPSAP2	27673.6	26802.8	14711.2	9701.65	27568.9	21942.8	26931.9	24818.3	14154.4	14777	16693.5	28044.7	23593.4	24623.8	14475.4	13901.4	15705.8	15694.4	O60256	Phosphoribosyl pyrophosphate synthase-associated protein 2	>O60256 Phosphoribosyl pyrophosphate synthase-associated protein 2 OS=Homo sapiens OX=9606 GN=PRPSAP2 PE=1 SV=1	8	9	33.3	40.925
KLK8	957.395	1336.7	9312.64	4064.95	1301.85	799.082	1330.93	1202.53	7778.43	7983.13	6719.08	1193	1425.69	2146.01	4931.6	11527.2	8342.91	8715.08	O60259	Kallikrein-8	>O60259 Kallikrein-8 OS=Homo sapiens OX=9606 GN=KLK8 PE=1 SV=1	1	1	3.5	28.048
SMARCA5	68332.8	120383	146018	207892	106058	148790	104496	122988	152144	117665	158195	106790	112095	91601	158916	109062	152850	122934	O60264	SWI/SNF-related matrix-associated actin-dependent regulator of chromatin subfamily A member 5	>O60264 SWI/SNF-related matrix-associated actin-dependent regulator of chromatin subfamily A member 5 OS=Homo sapiens OX=9606 GN=SMARCA5 PE=1 SV=1	29	48	43.2	121.9
SPAG9	67961	80806	84951.1	45768	85048.5	63653.9	66813.8	80785.4	62276.1	74679.6	61676.9	74478.5	79767.6	82649	57770.8	83943.2	73203.5	69320.2	O60271	C-Jun-amino-terminal kinase-interacting protein 4	>O60271 C-Jun-amino-terminal kinase-interacting protein 4 OS=Homo sapiens OX=9606 GN=SPAG9 PE=1 SV=4	32	33	30.1	146.2
URB1	8912.66	11547.5	8367.33	11926.3	11171.7	12120.1	10781.6	11208.7	9972.08	9223.06	9875.49	11053.1	11131.2	9194.74	11575.7	8347.98	9174.76	8474.49	O60287	Nucleolar pre-ribosomal-associated protein 1	>O60287 Nucleolar pre-ribosomal-associated protein 1 OS=Homo sapiens OX=9606 GN=URB1 PE=1 SV=4	17	21	13.3	254.39
MGRN1	3658.92	3768.61	3625.5	5778.18	3168.67	3527.76	2964	2501.5	4233.81	3367.21	3704.1	3594.97	2458.77	2136.57	4557.5	3423.97	4439.5	4305.57	O60291	E3 ubiquitin-protein ligase MGRN1	>O60291 E3 ubiquitin-protein ligase MGRN1 OS=Homo sapiens OX=9606 GN=MGRN1 PE=1 SV=2	6	6	18.7	60.752
SIPA1L3	1172.5	1289.71	1002.34	1257.68	1791.77	2235.2	1790.8	1968.74	860.282	642.099	1158.13	1728.69	1249.7	1619.99	1257.24	907.072	850.657	610.841	O60292	Signal-induced proliferation-associated 1-like protein 3	>O60292 Signal-induced proliferation-associated 1-like protein 3 OS=Homo sapiens OX=9606 GN=SIPA1L3 PE=1 SV=3	2	8	5.4	194.61
ZFC3H1	10479.9	13522.5	10231.9	14604.1	13058.5	19579.3	14747	15010	10237.1	7724.87	9698.38	13147.2	14706	13955.5	11595.6	7138.47	9628.37	8627.86	O60293	Zinc finger C3H1 domain-containing protein	>O60293 Zinc finger C3H1 domain-containing protein OS=Homo sapiens OX=9606 GN=ZFC3H1 PE=1 SV=3	13	13	8.4	226.35
LCMT2	866.527	2575.19	1384.79	714.644	3057.72	1886.73	1966.76	2252.22	891.82	1019.86	1257.08	2665.17	2747.44	2518.34	1100.64	1200.38	1330.05	1119.22	O60294	tRNA wybutosine-synthesizing protein 4	>O60294 tRNA wybutosine-synthesizing protein 4 OS=Homo sapiens OX=9606 GN=LCMT2 PE=1 SV=3	2	2	4.7	75.601
AQR	39793.4	58345.2	31011.6	103292	49902.8	49928.2	42381.5	45651.4	31337.5	117002	31445.1	41795.8	45465.2	43218.2	51602	27725.3	33080.4	27504.5	O60306	Intron-binding protein aquarius	>O60306 RNA helicase aquarius OS=Homo sapiens OX=9606 GN=AQR PE=1 SV=4	22	24	20.1	171.29
OPA1	99913.2	125223	119331	206591	116337	194839	166314	131361	129955	152050	131920	129726	132370	112443	174766	116975	135904	112191	O60313	Dynamin-like 120 kDa protein, mitochondrial;Dynamin-like 120 kDa protein, form S1	>O60313 Dynamin-like 120 kDa protein, mitochondrial OS=Homo sapiens OX=9606 GN=OPA1 PE=1 SV=3	40	40	47.2	111.63
ZEB2	1373.59	1488.43	1767.17	820.654	1338.66	1253.2	1139.79	1248.11	2242.63	2024.72	1813.77	1351.63	1499.81	1219.32	1702.86	1842.23	1863.5	1958.46	O60315	Zinc finger E-box-binding homeobox 2	>O60315 Zinc finger E-box-binding homeobox 2 OS=Homo sapiens OX=9606 GN=ZEB2 PE=1 SV=1	2	2	1.6	136.45
MCM3AP	13787.7	15935.1	3626.78	4726.82	15455.8	20940.9	14981.6	17558	3398.57	3573.48	3923.32	15814	14462.6	16090.9	4346.43	2749.88	3529.76	3261.36	O60318	Germinal-center associated nuclear protein	>O60318 Germinal-center associated nuclear protein OS=Homo sapiens OX=9606 GN=MCM3AP PE=1 SV=2	12	17	14.1	218.4
PIP5K1C	8075.14	4963.59	978.816	1068.63	5620.99	4179.92	6150.25	4399.82	1152.1	1035.48	1222.81	5347.27	4630.29	5041.52	1135.45	1369.1	1417.29	1421.16	O60331	Phosphatidylinositol 4-phosphate 5-kinase type-1 gamma	>O60331 Phosphatidylinositol 4-phosphate 5-kinase type-1 gamma OS=Homo sapiens OX=9606 GN=PIP5K1C PE=1 SV=2	4	7	10.5	73.259
KIF1B	31123.5	38262.1	19019.4	16439.3	37397	34238.1	37559.4	38863.7	19282.1	20702.2	18798.5	38830	34127.6	33876.2	18903	18415.3	19732.9	20606.6	O60333	Kinesin-like protein KIF1B	>O60333 Kinesin-like protein KIF1B OS=Homo sapiens OX=9606 GN=KIF1B PE=1 SV=5	19	25	16.6	204.47
KDM1A	22457.6	33166.9	33822.8	43088.8	29472.8	34933.6	29140.8	33230.2	33398.9	30947.5	32688.3	30237	31094.3	27453.2	35945.9	29458.8	34413.5	30340	O60341	Lysine-specific histone demethylase 1A	>O60341 Lysine-specific histone demethylase 1A OS=Homo sapiens OX=9606 GN=KDM1A PE=1 SV=2	19	19	27.1	92.902
TBC1D4	5556.37	5553.49	6602.57	4769.51	10234.9	4395.53	7031.55	6953.51	5572.72	7797.89	5750.66	6513.42	7305.01	6775.48	8128.94	8850.68	7252.05	8021.66	O60343	TBC1 domain family member 4	>O60343 TBC1 domain family member 4 OS=Homo sapiens OX=9606 GN=TBC1D4 PE=1 SV=2	7	8	7.7	146.56
FZD6	2853.81	2379.96	2831.11	3741.53	2759.47	3045.25	2179.29	2227.86	3579.7	3009.97	3344.7	2396.99	3090.54	3169.12	2637.23	2761.55	2797.59	4318.07	O60353	Frizzled-6	>O60353 Frizzled-6 OS=Homo sapiens OX=9606 GN=FZD6 PE=1 SV=2	3	6	8.9	79.291
NME2P1	9899.56	13745.4	17128.2	7546.7	16759.1	9004.19	13851	12187.2	12508.4	16476	10420	16800.7	14292.6	13737.5	10864.5	15497.3	14916.5	13133.7	O60361	Putative nucleoside diphosphate kinase	>O60361 Putative nucleoside diphosphate kinase OS=Homo sapiens OX=9606 GN=NME2P1 PE=5 SV=1	1	10	66.4	15.529
FADS1	4982.31	5229.8	5214.8	5989.79	4716.06	5211.55	4280.83	4449.49	4972.4	3573.95	4802.93	4798.6	5460.53	4695.96	4220.91	3970.94	4497.88	5545.16	O60427	Fatty acid desaturase 1	>O60427 Acyl-CoA (8-3)-desaturase OS=Homo sapiens OX=9606 GN=FADS1 PE=1 SV=3	6	6	17.1	51.964
PPL	77244.4	127693	199514	150775	101682	133862	133181	119154	511889	179783	468733	97354.8	132215	118078	129150	235823	212052	297127	O60437	Periplakin	>O60437 Periplakin OS=Homo sapiens OX=9606 GN=PPL PE=1 SV=4	65	92	54.3	204.74
DFNA5	12687.1	8932.13	12247.8	9931.76	11939.2	9507.07	10186.4	11577.9	11895.3	18209.5	10552.2	11666.3	12086	12655.9	14185.2	10664.9	12165.8	11800.6	O60443	Non-syndromic hearing impairment protein 5	>O60443 Gasdermin-E OS=Homo sapiens OX=9606 GN=GSDME PE=1 SV=2	9	9	22.2	54.554
EVI5	6137.86	6378.63	1185.68	936.359	6470.63	6838.54	6980.14	6017.91	1366.81	1249.87	1431.8	8071.82	6450.67	6809.76	1502.17	1731.05	1248.02	1588.41	O60447	Ecotropic viral integration site 5 protein homolog	>O60447 Ecotropic viral integration site 5 protein homolog OS=Homo sapiens OX=9606 GN=EVI5 PE=1 SV=3	9	9	10.2	92.948
NRP2	72503.8	36722	11998.6	18599.7	27022.5	17329.6	19194.7	23973.7	10046.4	6211.13	8472.58	26062.9	34746.3	29571.6	12432.9	30584.4	10074.3	12614.7	O60462	Neuropilin-2	>O60462 Neuropilin-2 OS=Homo sapiens OX=9606 GN=NRP2 PE=1 SV=3	16	16	18.6	104.83
MAN1A2	1760.41	1156.82	7586.67	11248.4	1145.04	1492.21	1867.93	972.841	8192.55	6757.67	8812.87	1349.44	1053.94	1739.05	9813.09	9180.28	8209.53	8590.79	O60476	Mannosyl-oligosaccharide 1,2-alpha-mannosidase IB	>O60476 Mannosyl-oligosaccharide 1,2-alpha-mannosidase IB OS=Homo sapiens OX=9606 GN=MAN1A2 PE=1 SV=1	8	8	13.1	73.003
ACSL4	100887	172547	255349	210942	128515	211060	138010	174621	196179	168945	207387	141644	133045	117138	175979	117773	219501	136003	O60488	Long-chain-fatty-acid--CoA ligase 4	>O60488 Long-chain-fatty-acid--CoA ligase 4 OS=Homo sapiens OX=9606 GN=ACSL4 PE=1 SV=2	30	34	59.2	79.187
SNX3	22889.2	28753.8	74385.4	47022.3	30612	19589.4	25002.6	28575.6	69980.4	69304.8	61450.4	31957	31417.7	34229.9	46860.4	79582.9	65709.8	75157.6	O60493	Sorting nexin-3	>O60493 Sorting nexin-3 OS=Homo sapiens OX=9606 GN=SNX3 PE=1 SV=3	7	9	48.8	18.762
STX10	3431.71	4306.69	8479.85	10866.4	3529.68	3746.03	3885.48	4472.16	9069.51	7634.28	8611.36	3904.56	4212.06	3421.77	10191.3	7902.93	8475	8138.68	O60499	Syntaxin-10	>O60499 Syntaxin-10 OS=Homo sapiens OX=9606 GN=STX10 PE=1 SV=1	5	5	22.5	28.114
MGEA5	34566.8	48767	35305.3	20834	52923.9	39581.6	50252.3	55475.3	32805.9	35645.6	32289.2	51552.5	48948.5	47651.2	29139.5	30886	36332.4	38019.3	O60502	Bifunctional protein NCOAT;Protein O-GlcNAcase;Histone acetyltransferase	>O60502 Protein O-GlcNAcase OS=Homo sapiens OX=9606 GN=OGA PE=1 SV=2	24	26	36.7	102.91
ADCY9	3389.49	1310.07	1034.19	3825.49	1242.2	1277.43	1501.65	1235.76	1375.73	5210.33	1104.82	968.208	1462.25	1505.04	1900.69	1529.39	1059.75	1449.07	O60503	Adenylate cyclase type 9	>O60503 Adenylate cyclase type 9 OS=Homo sapiens OX=9606 GN=ADCY9 PE=1 SV=4	2	3	3.1	150.7
SORBS3	71051.1	44414.2	37612.3	27623.4	38391.6	27314.7	38036.1	40693.2	41508.9	24845.9	41952.3	38077	42829.7	50835.5	22482.3	46185.7	31742.1	48381.4	O60504	Vinexin	>O60504 Vinexin OS=Homo sapiens OX=9606 GN=SORBS3 PE=1 SV=2	16	16	27.1	75.34
SYNCRIP	207565	326741	300943	337584	303162	346354	305048	323149	305258	257437	306353	309336	310641	282380	288573	256682	294740	276433	O60506	Heterogeneous nuclear ribonucleoprotein Q	>O60506 Heterogeneous nuclear ribonucleoprotein Q OS=Homo sapiens OX=9606 GN=SYNCRIP PE=1 SV=2	21	32	56	69.602
TPST1	3997.4	2504.21	3479.92	4576.8	2523.88	2009.68	2339.77	1633.56	3111.44	2947.16	3076.31	2356.43	2367.17	2827.32	4333.51	5200.67	3569.71	4339.37	O60507	Protein-tyrosine sulfotransferase 1	>O60507 Protein-tyrosine sulfotransferase 1 OS=Homo sapiens OX=9606 GN=TPST1 PE=1 SV=1	2	4	14.6	42.188
CDC40	8111.26	11931.5	2674.28	3927.53	10885.9	14283.5	11997.3	12721.1	2771.23	2315.1	2892.6	10931.7	14235.2	11133.2	2512.42	2338.93	2802.23	2088.93	O60508	Pre-mRNA-processing factor 17	>O60508 Pre-mRNA-processing factor 17 OS=Homo sapiens OX=9606 GN=CDC40 PE=1 SV=1	10	10	20.9	65.521
RANBP6	17778	18092.3	8880.99	11383.6	16056.5	17646.2	17236.6	17574.8	10223.1	8417.85	9920.42	17891	18237.5	17340.8	11460	11211.3	10045.3	10058.3	O60518	Ran-binding protein 6	>O60518 Ran-binding protein 6 OS=Homo sapiens OX=9606 GN=RANBP6 PE=1 SV=2	14	16	16	124.71
NEMF	36451.1	44584.1	34539.9	22659.4	49441.7	41923	46033	47990.7	32686.1	34654.4	31105	46421.8	46292.9	46481.2	32907.5	33240.1	34976.1	36200.7	O60524	Nuclear export mediator factor NEMF	>O60524 Nuclear export mediator factor NEMF OS=Homo sapiens OX=9606 GN=NEMF PE=1 SV=4	18	23	21.7	122.95
GMDS	27166.4	40284.3	22287.7	11699.1	38101	20395	24665.7	40160.6	17000.3	23048.2	14437.9	30949	46692.6	41732.1	15939.1	33296.7	20091.2	21619.8	O60547	GDP-mannose 4,6 dehydratase	>O60547 GDP-mannose 4,6 dehydratase OS=Homo sapiens OX=9606 GN=GMDS PE=1 SV=1	12	13	36.6	41.949
NMT2	14569.8	21295.4	19432	11334.2	20174.2	14230.3	19143.5	20888.2	14907.4	15876.4	20460.3	18498.5	24860.9	33686	12951.4	27230.7	17402.3	17391.6	O60551	Glycylpeptide N-tetradecanoyltransferase 2	>O60551 Glycylpeptide N-tetradecanoyltransferase 2 OS=Homo sapiens OX=9606 GN=NMT2 PE=1 SV=1	10	12	30.1	56.98
PLOD3	97691.6	79302	91282.9	112649	82474.2	59664.6	84004.2	74754.8	76859.9	79033.6	82393.5	86845.1	87157.9	94851.9	139156	144838	96006.6	123705	O60568	Procollagen-lysine,2-oxoglutarate 5-dioxygenase 3	>O60568 Multifunctional procollagen lysine hydroxylase and glycosyltransferase LH3 OS=Homo sapiens OX=9606 GN=PLOD3 PE=1 SV=1	26	29	44.9	84.784
EIF4E2	14111.7	21140	23383.6	15899	20152.3	18911.4	19345.7	21494.1	20418.2	23537.7	20900.8	22308.1	20742.9	20235.6	19240.8	21290.6	23618.3	20102.1	O60573	Eukaryotic translation initiation factor 4E type 2	>O60573 Eukaryotic translation initiation factor 4E type 2 OS=Homo sapiens OX=9606 GN=EIF4E2 PE=1 SV=1	7	9	46.5	28.362
DIAPH1	37006.2	55213.2	58139	32162.6	63137	41371.6	50314.7	51813.9	42743	43941.7	39983.9	53649	53592.8	57126.5	41763.5	63623.3	48614.2	46990.2	O60610	Protein diaphanous homolog 1	>O60610 Protein diaphanous homolog 1 OS=Homo sapiens OX=9606 GN=DIAPH1 PE=1 SV=2	30	31	26.9	141.35
2019-09-15	18164.5	21061.6	18669.8	28560.6	19339.8	22285.9	22129.8	19888.9	13233.4	17371.8	16444.2	20290.4	20676.6	21022.9	20770.4	19023.2	20940.4	14927.6	O60613	15 kDa selenoprotein	>O60613 Selenoprotein F OS=Homo sapiens OX=9606 GN=SELENOF PE=1 SV=4	5	5	42.4	18.092
TSPAN3	18026.4	7464.91	3844.7	5867.42	10253.7	9982.33	10465.8	6953.03	4555.83	4313.79	4430.58	9498.11	10283.1	10466	5598.44	5752.96	4226.55	4313.64	O60637	Tetraspanin-3	>O60637 Tetraspanin-3 OS=Homo sapiens OX=9606 GN=TSPAN3 PE=2 SV=1	5	5	12.6	28.017
EXOC3	36733.9	30002.3	18300.4	14627.9	31592.4	30813.1	32104.7	28101.7	21603.3	19647.5	23188.2	30380.8	32880.1	31894.7	19442.2	21956.3	18537	21404.7	O60645	Exocyst complex component 3	>O60645 Exocyst complex component 3 OS=Homo sapiens OX=9606 GN=EXOC3 PE=1 SV=3	16	17	25.6	85.566
PLIN3	176253	190997	186590	97677.1	230856	110714	199422	186653	124585	200491	125303	195459	232840	294650	120483	267603	155827	186527	O60664	Perilipin-3	>O60664 Perilipin-3 OS=Homo sapiens OX=9606 GN=PLIN3 PE=1 SV=3	23	25	76.3	47.074
SLC16A7	14965.5	13400.8	2223.24	2122.83	11412.3	11721	13964.5	11830.8	1847.75	2435.57	1197.25	13738.8	14214.5	17150.7	2260.52	4352.77	1812.85	2623.97	O60669	Monocarboxylate transporter 2	>O60669 Monocarboxylate transporter 2 OS=Homo sapiens OX=9606 GN=SLC16A7 PE=1 SV=2	4	4	7.1	52.2
PRMT3	1615.8	3845.98	7322.21	4916.28	3795.25	2430.16	3121.74	4370.67	5442.32	7073.81	5756.38	3818.65	3890.25	2866.32	5610.73	5264.35	7496.89	6108.84	O60678	Protein arginine N-methyltransferase 3	>O60678 Protein arginine N-methyltransferase 3 OS=Homo sapiens OX=9606 GN=PRMT3 PE=1 SV=4	7	8	21.8	59.902
KPNA6	29034.7	34710.7	47498.4	45268	31926.9	30003.9	35109.7	32370.1	45344	54968.6	44763.9	32710	33002.6	31662.1	44667.2	45211.5	50033.6	45901.4	O60684	Importin subunit alpha-7	>O60684 Importin subunit alpha-7 OS=Homo sapiens OX=9606 GN=KPNA6 PE=1 SV=1	8	20	44.8	60.029
UGDH	194061	257616	223659	84888.9	273971	137156	182412	213333	149188	141740	154089	235934	280991	378901	109826	430874	186620	266497	O60701	UDP-glucose 6-dehydrogenase	>O60701 UDP-glucose 6-dehydrogenase OS=Homo sapiens OX=9606 GN=UGDH PE=1 SV=1	29	29	74.3	55.023
CTNND1	77544.5	65889.2	97582.8	138363	62066.2	76878.6	66718.9	67378.1	117825	77600.3	122695	66717.3	70209.7	72822.5	108899	103652	107399	111312	O60716	Catenin delta-1	>O60716 Catenin delta-1 OS=Homo sapiens OX=9606 GN=CTNND1 PE=1 SV=1	39	40	51	108.17
SNX2	27207.5	60553	47977.1	34754.4	55051.3	34705.1	36974.1	35874.2	50533.9	53244.6	52720.4	39126.1	33087	34353.4	41935.6	44766.5	46882.2	51569.4	O60749	Sorting nexin-2	>O60749 Sorting nexin-2 OS=Homo sapiens OX=9606 GN=SNX2 PE=1 SV=2	13	18	36	58.47
DPM1	41151.9	41988.3	56406.7	97002.2	40676.5	50908	45603.7	41371	53943	55490.5	60136.7	42776.5	42311.4	44303.4	77489.8	63597.9	51451.8	55038.8	O60762	Dolichol-phosphate mannosyltransferase subunit 1	>O60762 Dolichol-phosphate mannosyltransferase subunit 1 OS=Homo sapiens OX=9606 GN=DPM1 PE=1 SV=1	9	9	36.5	29.634
USO1	145140	134622	115917	81707.6	136269	103668	121566	120361	109026	123175	108932	136469	138832	159358	107598	152766	118533	136977	O60763	General vesicular transport factor p115	>O60763 General vesicular transport factor p115 OS=Homo sapiens OX=9606 GN=USO1 PE=1 SV=2	38	38	52	107.89
MRPS14	652.375	892.647	4018.44	6832.99	1034.73	1241.19	1083.92	744.801	5292.67	4671.16	5120.4	793.183	754.547	1039.01	4799.82	3368.84	5194.09	3842.2	O60783	28S ribosomal protein S14, mitochondrial	>O60783 28S ribosomal protein S14, mitochondrial OS=Homo sapiens OX=9606 GN=MRPS14 PE=1 SV=1	2	3	28.9	15.139
TOM1	13607.1	13812.9	23121.1	20316.8	12876.4	15478.1	12462.9	12640.7	23272	24078.5	27269.5	12358.2	12684.8	11768.5	24970.4	19359.5	23329	22720.3	O60784	Target of Myb protein 1	>O60784 Target of Myb protein 1 OS=Homo sapiens OX=9606 GN=TOM1 PE=1 SV=2	9	10	33.1	53.818
PFKFB2	7141.62	9571.32	28421.7	14324.8	7868.58	7558.77	6978.39	7837.65	24719.4	19836.1	28941.8	6929.29	7340.17	5925.33	16646.4	16345.6	26524.9	21097.9	O60825	6-phosphofructo-2-kinase/fructose-2,6-bisphosphatase 2;6-phosphofructo-2-kinase;Fructose-2,6-bisphosphatase	>O60825 6-phosphofructo-2-kinase/fructose-2,6-bisphosphatase 2 OS=Homo sapiens OX=9606 GN=PFKFB2 PE=1 SV=2	6	18	39.4	58.476
CCDC22	12041.6	17293.3	17479.1	15630.2	16376.8	14904.7	15606.8	16791.5	20040.4	15344.3	20421.5	18587.5	14540.9	15750.5	13933.1	16087.8	17517.7	19752.5	O60826	Coiled-coil domain-containing protein 22	>O60826 Coiled-coil domain-containing protein 22 OS=Homo sapiens OX=9606 GN=CCDC22 PE=1 SV=1	18	19	37.3	70.755
PQBP1	12075.1	12740.4	8335.54	11013	15156.2	18525.1	13346.8	13528.4	7733.48	9222.39	8229.92	13192.5	14416	14082.7	10819.3	7904.09	8218.55	8165.57	O60828	Polyglutamine-binding protein 1	>O60828 Polyglutamine-binding protein 1 OS=Homo sapiens OX=9606 GN=PQBP1 PE=1 SV=1	8	8	37.4	30.472
PRAF2	20898.6	19628.8	11292.9	15420.3	20544.9	20945.5	19250.8	20703.5	10999.7	11128.3	11801.6	21738.2	22203.3	22545.4	15323	14131.3	12499.5	13596	O60831	PRA1 family protein 2	>O60831 PRA1 family protein 2 OS=Homo sapiens OX=9606 GN=PRAF2 PE=1 SV=1	5	5	27	19.258
DKC1	60005.5	70706	59507.1	102468	69045	88846.4	79661.4	71248.2	74765.3	65184.1	76476	70776.7	71547.5	65938	83945.7	52999.4	67178.9	65314.4	O60832	H/ACA ribonucleoprotein complex subunit 4	>O60832 H/ACA ribonucleoprotein complex subunit DKC1 OS=Homo sapiens OX=9606 GN=DKC1 PE=1 SV=3	18	23	43.2	57.673
EIF5B	126438	181983	181072	130450	194561	167901	189288	189256	179457	229995	172759	193645	183554	170489	164878	160497	194094	179252	O60841	Eukaryotic translation initiation factor 5B	>O60841 Eukaryotic translation initiation factor 5B OS=Homo sapiens OX=9606 GN=EIF5B PE=1 SV=4	46	52	45.2	138.83
EDF1	23465.5	36191.8	73870.5	40387.3	36889.4	25980.7	27413.6	35412.4	49019.1	59288	43096.9	37204.2	33802.1	29446.8	49009.2	59067.7	57357.8	52138.6	O60869	Endothelial differentiation-related factor 1	>O60869 Endothelial differentiation-related factor 1 OS=Homo sapiens OX=9606 GN=EDF1 PE=1 SV=1	12	12	58.1	16.368
KIN	1207.57	2494.09	6498.32	7666.43	2284.54	2634.58	1778.7	2081.99	6299.5	6241.08	6325.49	2312.27	2120.09	2069.22	7043.45	5125.09	6560.67	5091.02	O60870	DNA/RNA-binding protein KIN17	>O60870 DNA/RNA-binding protein KIN17 OS=Homo sapiens OX=9606 GN=KIN PE=1 SV=2	6	7	19.1	45.373
DIAPH2	13755.8	18655	4733.82	3445.97	16072	14456	18472.1	18980.8	4200.05	5003.25	3638.37	15722.1	15616.6	16105.4	3916.12	3840.24	4173.52	4099.21	O60879	Protein diaphanous homolog 2	>O60879 Protein diaphanous homolog 2 OS=Homo sapiens OX=9606 GN=DIAPH2 PE=1 SV=1	11	12	14.2	125.57
DNAJA2	41635.2	57073.8	56533.8	41674	58328.2	55664.3	57552.8	55929.9	52811.3	56416	51926.5	61723.4	57650.6	51647	52988.8	51441.6	55388.1	52094.2	O60884	DnaJ homolog subfamily A member 2	>O60884 DnaJ homolog subfamily A member 2 OS=Homo sapiens OX=9606 GN=DNAJA2 PE=1 SV=1	16	19	65.5	45.745
BRD4	7320.76	10078.3	27513.3	43399.9	9894.53	12693.5	8312.19	10458.6	29074	20485.2	28444.9	9475.86	9420.08	10287.2	25363.7	21133.4	24803.9	23096.8	O60885	Bromodomain-containing protein 4	>O60885 Bromodomain-containing protein 4 OS=Homo sapiens OX=9606 GN=BRD4 PE=1 SV=2	9	12	10	152.22
CUTA	12792.7	14327.5	17807.8	10339.1	18003	15496.5	14554.8	14972.8	14995.7	27886.9	19558.9	14262	14738.6	13692.7	14818	16817.1	17263.2	17454.9	O60888	Protein CutA	>O60888 Protein CutA OS=Homo sapiens OX=9606 GN=CUTA PE=1 SV=2	4	6	48.6	19.116
PFDN1	14313.5	25703.7	18626.6	11175.4	26746.1	16930.5	19047.4	25043.8	11869.9	16064.3	15998.3	23358.9	22484.5	20188.4	9716.35	15786.2	15836.6	15250.3	O60925	Prefoldin subunit 1	>O60925 Prefoldin subunit 1 OS=Homo sapiens OX=9606 GN=PFDN1 PE=1 SV=2	6	6	41	14.21
NBN	15081.1	32446.3	12175.9	15378.2	21877.9	22296.9	18258.7	17992.3	13302.5	12990.8	13844	19571.6	18264.6	16880.6	11828.7	11392.5	13772.1	12045.6	O60934	Nibrin	>O60934 Nibrin OS=Homo sapiens OX=9606 GN=NBN PE=1 SV=1	12	15	27.2	84.958
RNGTT	9884.42	42336.6	9978.88	16345.8	37194.3	18534.3	15656.7	14676.5	9590.76	19238.5	10220	23552.3	13911	13055.6	12103	8474.4	10777.2	8918.6	O60942	mRNA-capping enzyme;Polynucleotide 5-triphosphatase;mRNA guanylyltransferase	>O60942 mRNA-capping enzyme OS=Homo sapiens OX=9606 GN=RNGTT PE=1 SV=1	7	7	14.2	68.556
ABCB7	25799.9	36387	18413	27485.2	30702.4	46964.7	38378.1	38185.9	20700.7	15799.3	21110.5	34320.4	32741.5	30980.2	23470.2	14229.6	19702.6	15765.7	O75027	ATP-binding cassette sub-family B member 7, mitochondrial	>O75027 ATP-binding cassette sub-family B member 7, mitochondrial OS=Homo sapiens OX=9606 GN=ABCB7 PE=1 SV=2	9	11	19.3	82.64
SRGAP2;SRGAP2B	22081.8	23471.9	18918.4	12493.9	24771.2	17270	24376.1	24931.1	18241.3	16271.2	19853.2	21936.7	23358.4	25156.7	13906.9	18364.5	19499	21034.7	O75044	SLIT-ROBO Rho GTPase-activating protein 2;SLIT-ROBO Rho GTPase-activating protein 2B	>O75044 SLIT-ROBO Rho GTPase-activating protein 2 OS=Homo sapiens OX=9606 GN=SRGAP2 PE=1 SV=3;>P0DMP2 SLIT-ROBO Rho GTPase-activating protein 2B OS=Homo sapiens OX=9606 GN=SRGAP2B PE=3 SV=1	12	16	15.9	120.87
FAM20B	5638.17	6512.64	6682.68	9013.14	6484.84	6255.29	5924.62	6994.18	6136.39	5642.35	7011	6262.53	6138.7	6886.55	7940.23	6649.4	6865.44	6023.8	O75063	Glycosaminoglycan xylosylkinase	>O75063 Glycosaminoglycan xylosylkinase OS=Homo sapiens OX=9606 GN=FAM20B PE=1 SV=1	4	7	22.2	46.432
WDR1	313652	233272	326791	162293	265188	178462	215745	262255	276248	248182	278704	249094	239429	257333	199251	307207	301860	297258	O75083	WD repeat-containing protein 1	>O75083 WD repeat-containing protein 1 OS=Homo sapiens OX=9606 GN=WDR1 PE=1 SV=4	32	33	66.8	66.193
FZD7	9090.06	1223.79	647.289	504.312	2136.13	742.683	1900.37	922.144	814.707	397.264	732.679	1120.23	1849.36	2187.07	468.326	1485.13	903.042	1678.98	O75084	Frizzled-7	>O75084 Frizzled-7 OS=Homo sapiens OX=9606 GN=FZD7 PE=1 SV=2	1	4	6.1	63.619
SLIT3	25418.8	42501.7	31763.1	46026.2	42725.1	53846.8	53687.9	48186.2	48999.8	29798.2	46974.6	44965.4	41282.9	33475.3	39714.6	26589.3	42328.6	48193.9	O75094	Slit homolog 3 protein	>O75094 Slit homolog 3 protein OS=Homo sapiens OX=9606 GN=SLIT3 PE=2 SV=3	27	31	25.6	167.71
ATP9A	14709.2	11663	9416.9	17263.8	10112.2	13400.9	12203.5	9489.08	12033.5	12066.6	13664.3	11237.1	9470.1	10325.5	15934.4	12379.4	10348.1	11664	O75110	Probable phospholipid-transporting ATPase IIA	>O75110 Probable phospholipid-transporting ATPase IIA OS=Homo sapiens OX=9606 GN=ATP9A PE=1 SV=3	7	11	11.4	118.58
N4BP1	4332.3	8101.69	2228.58	869.42	7790.83	4377.73	5586.18	6081.61	1609.68	1630.77	1814.03	7173.68	6666.01	6436.46	1346.92	1846.73	1707.63	2031.07	O75113	NEDD4-binding protein 1	>O75113 NEDD4-binding protein 1 OS=Homo sapiens OX=9606 GN=N4BP1 PE=1 SV=4	3	3	6.5	100.38
ROCK2	128862	108539	68447.8	43066.5	105538	81889	99265.4	101875	68228.6	79784	67412.9	101938	112188	118910	55014.7	95565.6	65548.7	76538.6	O75116	Rho-associated protein kinase 2	>O75116 Rho-associated protein kinase 2 OS=Homo sapiens OX=9606 GN=ROCK2 PE=1 SV=4	39	43	31.4	160.9
CLASP2	33631.9	33503.2	22526.7	19281.1	33465.3	29725	31851.3	32430	20202.2	18629.3	20324.6	34043.2	31216.8	31866.8	21858.2	20363.8	21810.9	20560	O75122	CLIP-associating protein 2	>O75122 CLIP-associating protein 2 OS=Homo sapiens OX=9606 GN=CLASP2 PE=1 SV=3	22	28	27.7	141.06
PTCD1	981.922	1862.37	2405.31	3558.18	1402.08	3097.18	1737.76	1786.87	2858.6	2180.35	2200.75	1746.31	1610.66	1483.24	3219.62	1937.45	2777.23	2191.56	O75127	Pentatricopeptide repeat-containing protein 1, mitochondrial	>O75127 Pentatricopeptide repeat-containing protein 1, mitochondrial OS=Homo sapiens OX=9606 GN=PTCD1 PE=1 SV=2	4	6	8.7	78.855
CPNE3	99261.2	116886	115377	81264.4	119729	89408.8	111704	137863	95365.4	107720	85153.2	131598	132669	132833	75486.9	126983	99499	92718.6	O75131	Copine-3	>O75131 Copine-3 OS=Homo sapiens OX=9606 GN=CPNE3 PE=1 SV=1	22	24	51.8	60.13
HIP1R	6242.37	4185.82	3354.62	5837.74	4010.18	7110.57	5312.26	4722.77	3915.63	4407.15	4764.78	4271.14	4214.47	4327.03	6187.1	3616.04	4192.01	3961.98	O75146	Huntingtin-interacting protein 1-related protein	>O75146 Huntingtin-interacting protein 1-related protein OS=Homo sapiens OX=9606 GN=HIP1R PE=1 SV=2	13	14	14	119.39
OBSL1	11064.1	13245.3	18446	20575.8	11148.1	14732.2	11340.1	13702.4	23237.9	19055.3	23405.8	12888.4	13293.3	12532.3	17296.6	22426.6	18768.3	19479.9	O75147	Obscurin-like protein 1	>O75147 Obscurin-like protein 1 OS=Homo sapiens OX=9606 GN=OBSL1 PE=1 SV=4	13	16	10.5	206.94
RNF40	37339.5	52586	20837.6	26887.6	49211.7	64042.9	49562.2	53831.7	21875.3	21021.3	22063	50725.9	49701.8	46541.8	24440.7	17324.4	21656.9	18985.7	O75150	E3 ubiquitin-protein ligase BRE1B	>O75150 E3 ubiquitin-protein ligase BRE1B OS=Homo sapiens OX=9606 GN=RNF40 PE=1 SV=5	20	23	27.2	113.68
PHF2	930.505	1108.6	981.232	1238.23	1104.55	1330.92	794.879	1173.95	977.268	812.376	1058.04	895.919	1259.82	1150.14	1037.29	1062.83	805.167	930.457	O75151	Lysine-specific demethylase PHF2	>O75151 Lysine-specific demethylase PHF2 OS=Homo sapiens OX=9606 GN=PHF2 PE=1 SV=4	3	3	3.1	120.77
ZC3H11A	6062.17	7277.28	21262.9	28225.2	6750.66	8670.77	6972.27	6853.58	19046	18463.7	18955.3	6616.28	6451.27	7077.43	21727.4	16319	19961.6	15811.4	O75152	Zinc finger CCCH domain-containing protein 11A	>O75152 Zinc finger CCCH domain-containing protein 11A OS=Homo sapiens OX=9606 GN=ZC3H11A PE=1 SV=3	12	19	29.6	89.13
CLUH	43542.1	84050.2	70488.5	55612.8	83409.4	67503.7	72943.7	81375.6	61056.9	76396.9	54751.3	80637.8	69275.6	67810.5	58423.4	45474.9	68332.2	53694.8	O75153	Clustered mitochondria protein homolog	>O75153 Clustered mitochondria protein homolog OS=Homo sapiens OX=9606 GN=CLUH PE=1 SV=2	34	37	35.8	146.67
TSC22D2	6498.39	7711.6	5796.1	4394.26	8684.13	7584	7979.87	8438.19	6072.9	9315.69	5874.1	8409.31	7911.07	7665.35	6001	5227.6	6755.26	6595.26	O75157	TSC22 domain family protein 2	>O75157 TSC22 domain family protein 2 OS=Homo sapiens OX=9606 GN=TSC22D2 PE=1 SV=3	4	6	7.6	79.227
DNAJC13	102198	92476.3	117862	161362	90699.4	105475	108097	91835.3	135955	128766	136775	93398	96079	93685.5	141892	129815	121555	123559	O75165	DnaJ homolog subfamily C member 13	>O75165 DnaJ homolog subfamily C member 13 OS=Homo sapiens OX=9606 GN=DNAJC13 PE=1 SV=5	59	64	31.9	254.41
PHACTR2	3220.18	3204.98	2116.31	1275.57	2911.89	2470.63	2832.84	2104.78	1685.95	2121.87	1874.74	2891.24	4245	4113.13	2190.03	4203.92	1847.52	2673.18	O75167	Phosphatase and actin regulator 2	>O75167 Phosphatase and actin regulator 2 OS=Homo sapiens OX=9606 GN=PHACTR2 PE=1 SV=2	5	7	12.3	69.699
PPP6R2	5273.92	5459.25	16362.8	44881.8	5808.41	18782	7516.63	7177.13	21446.7	12902.3	19877	5794.46	7327.91	7920.67	33454.6	15593.2	17025.4	15734.4	O75170	Serine/threonine-protein phosphatase 6 regulatory subunit 2	>O75170 Serine/threonine-protein phosphatase 6 regulatory subunit 2 OS=Homo sapiens OX=9606 GN=PPP6R2 PE=1 SV=2	8	11	14.4	104.94
CNOT3	17088.9	22316.2	2013.51	2226.3	21307	20136.2	19964.6	22630.1	2270.18	1889.23	1987.7	19172.8	20853.4	19179.4	1876.82	1901.63	2167.69	2118	O75175	CCR4-NOT transcription complex subunit 3	>O75175 CCR4-NOT transcription complex subunit 3 OS=Homo sapiens OX=9606 GN=CNOT3 PE=1 SV=1	11	11	15.9	81.871
ANKRD17	24306	38514	52207.1	39133	37955	33066.5	32304.3	35847.8	45601.2	44844.3	46745.6	37656	35035.5	33276.6	46685.9	42240.3	50973.7	46605.7	O75179	Ankyrin repeat domain-containing protein 17	>O75179 Ankyrin repeat domain-containing protein 17 OS=Homo sapiens OX=9606 GN=ANKRD17 PE=1 SV=3	16	29	14.2	274.25
SIN3B	4845.41	5098.69	931.074	1494.01	4516.24	5269.53	4634.12	5040.08	1148.69	1127.83	994.598	4748.97	5527.42	4756.04	1174.22	815.799	1015.22	969.199	O75182	Paired amphipathic helix protein Sin3b	>O75182 Paired amphipathic helix protein Sin3b OS=Homo sapiens OX=9606 GN=SIN3B PE=1 SV=2	3	6	5.8	133.06
DNAJB6	23643.4	20327.7	19775.9	34382.4	21329	34640.9	24760.5	26503.8	21643.5	20567	21524.6	22818.1	22149.1	19799.6	27125.6	14684.9	19252.9	16398	O75190	DnaJ homolog subfamily B member 6	>O75190 DnaJ homolog subfamily B member 6 OS=Homo sapiens OX=9606 GN=DNAJB6 PE=1 SV=2	7	12	35.3	36.087
COQ9	437.679	643.696	7830.15	16127.7	523.814	583.819	915.73	631.71	9138.6	10056	10066.7	633.783	688.939	787.247	12643.8	6518.58	8795.24	8165.57	O75208	Ubiquinone biosynthesis protein COQ9, mitochondrial	>O75208 Ubiquinone biosynthesis protein COQ9, mitochondrial OS=Homo sapiens OX=9606 GN=COQ9 PE=1 SV=1	4	6	26.1	35.509
GGCT	9442.89	13377.9	7893.72	6033.09	16043.5	9447.43	11769.4	14251.8	5783.58	8941.14	5841.06	15941.7	14613.2	15159.4	6439.8	8711.43	7690.84	7023.53	O75223	Gamma-glutamylcyclotransferase	>O75223 Gamma-glutamylcyclotransferase OS=Homo sapiens OX=9606 GN=GGCT PE=1 SV=1	8	8	58	21.007
NDUFS7	20749.9	22233	17213.4	27188.4	19098.3	28917.6	25046.3	19832.6	20483.8	21564.9	19727.2	17514.5	22032.5	20033.3	25130.6	16012.7	19388.8	18293.7	O75251	NADH dehydrogenase [ubiquinone] iron-sulfur protein 7, mitochondrial	>O75251 NADH dehydrogenase [ubiquinone] iron-sulfur protein 7, mitochondrial OS=Homo sapiens OX=9606 GN=NDUFS7 PE=1 SV=3	5	5	18.8	23.563
NDUFS2	51075.3	52395.6	39398.7	63296.7	45786.3	70827.7	57572.7	49197.5	48331.6	51939.7	49161.6	48740.7	53514.5	49618.2	58612.9	37763.3	44837.7	41971.2	O75306	NADH dehydrogenase [ubiquinone] iron-sulfur protein 2, mitochondrial	>O75306 NADH dehydrogenase [ubiquinone] iron-sulfur protein 2, mitochondrial OS=Homo sapiens OX=9606 GN=NDUFS2 PE=1 SV=2	15	18	55.7	52.545
ZPR1	11469.7	15496.5	27086.7	18722.1	18855.5	13088	15716.6	17938.3	22505.8	28170.2	22386.4	18472.9	18268.5	17368.7	24622.3	26793.8	27439.2	25294.8	O75312	Zinc finger protein ZPR1	>O75312 Zinc finger protein ZPR1 OS=Homo sapiens OX=9606 GN=ZPR1 PE=1 SV=1	10	10	25.1	50.925
DUSP11	696.302	825.956	858.538	1766.04	836.91	979.791	1082.88	958.23	1247.6	949.282	974.068	912.177	1114.97	807.886	854.284	496.677	948.275	867.874	O75319	RNA/RNP complex-1-interacting phosphatase	>O75319 RNA/RNP complex-1-interacting phosphatase OS=Homo sapiens OX=9606 GN=DUSP11 PE=1 SV=2	2	2	6.1	43.71
GBAS	18922.7	19061.2	16376.8	23135.1	14218.4	29635	20881.9	19982.5	17147.2	13634.5	19476.9	16634	18378.7	15817.1	19834.7	10952.4	18121.4	12313.8	O75323	Protein NipSnap homolog 2	>O75323 Protein NipSnap homolog 2 OS=Homo sapiens OX=9606 GN=NIPSNAP2 PE=1 SV=1	6	10	35.7	33.742
SEMA7A	7123.03	5294.64	786.893	2228.94	7459.91	9117.22	8841.95	5630.42	565.554	653.186	521.071	6959.58	6919.72	8384.81	1826.71	650.875	1063.61	909.887	O75326	Semaphorin-7A	>O75326 Semaphorin-7A OS=Homo sapiens OX=9606 GN=SEMA7A PE=1 SV=1	4	5	8.3	74.823
PDCD6	30856.6	41419.5	34101.9	32396.4	42363.4	33558.2	43777.9	42958.1	31434.5	31646.6	31722.6	45884.4	40712.4	41044.1	29117.3	30175.3	32001.1	34036.8	O75340	Programmed cell death protein 6	>O75340 Programmed cell death protein 6 OS=Homo sapiens OX=9606 GN=PDCD6 PE=1 SV=1	7	7	41.4	21.868
TBCA	21489.5	33712.9	60919.7	23057.8	35637.8	23447.5	21226.3	39907.4	39484.3	55518.9	40441.2	33095.1	29218	32918.1	23953.1	47364.4	51199.9	42262	O75347	Tubulin-specific chaperone A	>O75347 Tubulin-specific chaperone A OS=Homo sapiens OX=9606 GN=TBCA PE=1 SV=3	9	10	58.3	12.855
ATP6V1G1	44142.3	43251.3	58105.3	56281.6	40622.3	49830.9	45392.8	40804.8	67031.3	90398.5	69613.9	47588.9	39288.2	35062	60992.4	53999	63670.4	66900.4	O75348	V-type proton ATPase subunit G 1	>O75348 V-type proton ATPase subunit G 1 OS=Homo sapiens OX=9606 GN=ATP6V1G1 PE=1 SV=3	5	5	35.6	13.757
VPS4B	9776.99	13433.3	17012.5	9199.75	15365.4	11248.5	13741.1	16017.7	14694	18751	14313.6	15206.7	14378.8	14809.4	12585.1	14983	15273.4	15003.2	O75351	Vacuolar protein sorting-associated protein 4B	>O75351 Vacuolar protein sorting-associated protein 4B OS=Homo sapiens OX=9606 GN=VPS4B PE=1 SV=2	10	14	34.5	49.301
MPDU1	5991.26	9102.65	797.954	1060.87	7675.35	11822.8	9359.47	9454.05	1013.83	730.435	878.124	8518.16	8939.57	6564.12	1263.82	748.701	909.035	667.325	O75352	Mannose-P-dolichol utilization defect 1 protein	>O75352 Mannose-P-dolichol utilization defect 1 protein OS=Homo sapiens OX=9606 GN=MPDU1 PE=1 SV=2	3	3	17	26.638
H2AFY	96981.1	135647	147054	229521	116641	174149	129774	138091	197596	133336	200435	113976	125345	102075	176986	122892	160125	146252	O75367	Core histone macro-H2A.1	>O75367 Core histone macro-H2A.1 OS=Homo sapiens OX=9606 GN=H2AFY PE=1 SV=4	16	18	48.4	39.617
SH3BGRL	67830.9	42569.2	32190.3	13694.4	59754.2	36041.9	33442.5	49810.5	29070.5	37992.9	28304.8	52603.3	41971.9	55211.6	15563.3	41174.8	29762.7	31907.8	O75368	SH3 domain-binding glutamic acid-rich-like protein	>O75368 SH3 domain-binding glutamic acid-rich-like protein OS=Homo sapiens OX=9606 GN=SH3BGRL PE=1 SV=1	10	10	85.1	12.774
FLNB	750946	816966	867120	598430	715934	616445	662310	757973	801720	669527	735868	779098	769713	759595	695329	852202	780231	844396	O75369	Filamin-B	>O75369 Filamin-B OS=Homo sapiens OX=9606 GN=FLNB PE=1 SV=2	121	140	71.2	278.16
NCOR1	7050.4	7822.23	5408.82	7637.15	6482.9	8025.41	6605.25	7582.73	4978.7	4754.79	5436.19	6615.25	7491.43	8863.6	5571.8	5409.96	5075.59	4711.38	O75376	Nuclear receptor corepressor 1	>O75376 Nuclear receptor corepressor 1 OS=Homo sapiens OX=9606 GN=NCOR1 PE=1 SV=2	8	12	5.2	270.21
NDUFS6	14688	13492.4	19866.8	31737.8	12007.8	19116.9	10576.3	14800	25109.5	28490.6	24879.9	10818.8	12860.2	13756.9	24738.9	19320.2	22979.1	22482.6	O75380	NADH dehydrogenase [ubiquinone] iron-sulfur protein 6, mitochondrial	>O75380 NADH dehydrogenase [ubiquinone] iron-sulfur protein 6, mitochondrial OS=Homo sapiens OX=9606 GN=NDUFS6 PE=1 SV=1	6	6	63.7	13.711
PEX14	16300.1	17715.1	19102.1	37657.2	15476.5	26557.8	21324.9	16961.8	20363.1	21251.9	19210.9	18560.1	19397	18358.2	28214.2	18228.1	20719.4	18112	O75381	Peroxisomal membrane protein PEX14	>O75381 Peroxisomal membrane protein PEX14 OS=Homo sapiens OX=9606 GN=PEX14 PE=1 SV=1	10	12	37.9	41.236
TRIM3	4453.94	3744.99	5022.31	3349.01	4343.16	4414.98	4741.07	3745.66	4988.67	5546.01	4592.61	3601.47	3942.28	3668.74	4836.93	7081.73	4865.54	6024.16	O75382	Tripartite motif-containing protein 3	>O75382 Tripartite motif-containing protein 3 OS=Homo sapiens OX=9606 GN=TRIM3 PE=1 SV=2	4	6	10.1	80.829
CS	158074	150217	162401	237998	136617	213391	180952	154790	174516	195157	176011	136075	143459	124488	226615	137361	170305	151296	O75390	Citrate synthase, mitochondrial	>O75390 Citrate synthase, mitochondrial OS=Homo sapiens OX=9606 GN=CS PE=1 SV=2	16	19	51.3	51.712
SPAG7	9349.67	15542.3	13641.9	9727.26	15701.3	13157.8	13562.7	17699.6	12357.1	10768.6	11180.4	15376.6	14408.1	14163.8	11236.4	12319.3	12565.9	11139.9	O75391	Sperm-associated antigen 7	>O75391 Sperm-associated antigen 7 OS=Homo sapiens OX=9606 GN=SPAG7 PE=1 SV=2	5	6	29.1	26.034
MRPL33	3098.01	3440.7	1527.25	2248.25	3502.95	3949.81	3400.78	3490.85	1880.54	1480.07	1631.11	3381.56	2694.41	2748.59	1690.89	1246.14	1546.42	1187.91	O75394	39S ribosomal protein L33, mitochondrial	>O75394 39S ribosomal protein L33, mitochondrial OS=Homo sapiens OX=9606 GN=MRPL33 PE=1 SV=1	1	2	38.5	7.6191
SEC22B	103028	86474.8	64175.8	140990	77467.8	79467.8	96714.6	80790.2	90074.1	144944	103319	105528	86685.9	98532.7	138966	109267	93622.6	96919.9	O75396	Vesicle-trafficking protein SEC22b	>O75396 Vesicle-trafficking protein SEC22b OS=Homo sapiens OX=9606 GN=SEC22B PE=1 SV=4	10	12	51.6	24.593
PRPF40A	78685.2	116476	84099.2	136066	101908	151891	115230	116123	98636.3	83265.8	100041	109347	113600	100488	105267	71620.4	87114.7	80594.5	O75400	Pre-mRNA-processing factor 40 homolog A	>O75400 Pre-mRNA-processing factor 40 homolog A OS=Homo sapiens OX=9606 GN=PRPF40A PE=1 SV=2	21	23	26.9	108.8
TACC1	57887.5	55293.9	50393.4	55507.1	55064.2	72954.5	51026	54195.2	45353.7	46993.5	46060.9	53919.4	54980.9	52864.2	55622	41589.6	48982.7	44926.7	O75410	Transforming acidic coiled-coil-containing protein 1	>O75410 Transforming acidic coiled-coil-containing protein 1 OS=Homo sapiens OX=9606 GN=TACC1 PE=1 SV=2	16	22	33.5	87.793
NME6	4361.25	6098.8	1573.72	1916	6208.69	6475.94	4904.55	4992.45	1798.95	1352.5	1846.19	5320.58	5161.42	5250.09	1718.08	1411.4	1612.52	1468.34	O75414	Nucleoside diphosphate kinase 6	>O75414 Nucleoside diphosphate kinase 6 OS=Homo sapiens OX=9606 GN=NME6 PE=1 SV=3	3	4	19.9	21.142
LRCH4	3567.43	2488.06	4238.21	5537.7	3083.29	3235.91	2160.32	2113.66	4614.25	4569.82	4165.89	2083.12	2491.72	2919.49	5613.59	5198.71	4317.66	5902.12	O75427	Leucine-rich repeat and calponin homology domain-containing protein 4	>O75427 Leucine-rich repeat and calponin homology domain-containing protein 4 OS=Homo sapiens OX=9606 GN=LRCH4 PE=1 SV=2	10	11	24.9	73.449
MTX2	17795.3	17576.5	20029	30967.4	16530.5	22873.1	19747.5	16971.4	25096.4	26750.4	25997.2	17593.2	18124.4	15439.2	32335.8	18713.5	24231.7	21979.6	O75431	Metaxin-2	>O75431 Metaxin-2 OS=Homo sapiens OX=9606 GN=MTX2 PE=1 SV=1	4	7	30.4	29.763
VPS26A	23415	34431.1	41055.4	24830.4	31430.9	24772.3	28913.7	37247.8	37686.1	33713.3	38136.2	37508.8	31094.3	34599.3	28666.2	34252.4	38085.6	35927.4	O75436	Vacuolar protein sorting-associated protein 26A	>O75436 Vacuolar protein sorting-associated protein 26A OS=Homo sapiens OX=9606 GN=VPS26A PE=1 SV=2	12	15	50.8	38.169
NDUFB1	7066.07	9197.01	15451.1	21181.6	8037.66	12255.9	9092.41	8815.36	17206.7	20183	18853.1	7340.54	8563.93	7970.21	20604.6	15715.7	17757.4	16988.2	O75438	NADH dehydrogenase [ubiquinone] 1 beta subcomplex subunit 1	>O75438 NADH dehydrogenase [ubiquinone] 1 beta subcomplex subunit 1 OS=Homo sapiens OX=9606 GN=NDUFB1 PE=1 SV=1	2	3	34.5	6.9611
PMPCB	31443.5	32247.4	79083.4	124329	31246.2	49095.1	38546.6	37087.1	86308.1	90723	85214.8	35831.6	36982.1	30706.5	123068	62072.4	89821	74336.2	O75439	Mitochondrial-processing peptidase subunit beta	>O75439 Mitochondrial-processing peptidase subunit beta OS=Homo sapiens OX=9606 GN=PMPCB PE=1 SV=2	15	19	47.2	54.366
MED24	15346.6	20624.2	14315.7	19436	18117.9	23511.7	19911	22163.5	15157.5	11565.7	14908.4	18847.7	19432.8	18451.5	16698.7	11561.2	13703.2	12541.3	O75448	Mediator of RNA polymerase II transcription subunit 24	>O75448 Mediator of RNA polymerase II transcription subunit 24 OS=Homo sapiens OX=9606 GN=MED24 PE=1 SV=1	14	14	17.6	110.3
PSIP1	78147.4	148469	144543	155918	122836	139569	97688	148444	139838	90486.3	137418	111152	126874	111742	116487	101039	143926	106573	O75475	PC4 and SFRS1-interacting protein	>O75475 PC4 and SFRS1-interacting protein OS=Homo sapiens OX=9606 GN=PSIP1 PE=1 SV=1	23	30	59.6	60.103
ERLIN1	27107.9	44274.4	33853.9	42019.6	36908.8	39434.8	45040.9	41447.8	31047.1	35268.3	31820.4	37296.6	38279.7	42455.1	34535.3	34859.1	33284.7	29319.5	O75477	Erlin-1	>O75477 Erlin-1 OS=Homo sapiens OX=9606 GN=ERLIN1 PE=1 SV=2	11	14	42.2	39.171
GPC4	54080.4	21261.7	10359.7	13572.1	24773.8	17689.3	23425.2	19280.7	17088.6	9325.15	26171.6	20174	19877.9	20970.8	11515.5	16564	16644.6	26766.7	O75487	Glypican-4;Secreted glypican-4	>O75487 Glypican-4 OS=Homo sapiens OX=9606 GN=GPC4 PE=1 SV=4	9	11	22.3	62.411
NDUFS3	70335.3	66768.9	69306.1	116582	59116.1	82300.1	70768.5	63631.7	85981.9	89276.2	86014	56489.9	65830.5	59329.7	101192	66690.4	77172.6	72482	O75489	NADH dehydrogenase [ubiquinone] iron-sulfur protein 3, mitochondrial	>O75489 NADH dehydrogenase [ubiquinone] iron-sulfur protein 3, mitochondrial OS=Homo sapiens OX=9606 GN=NDUFS3 PE=1 SV=1	15	15	64.4	30.241
SRSF10	21024.8	19884.3	21176.4	33532.7	20547.5	23208	23326.6	20607.5	26650.5	18707.8	25483.5	23709.8	24081.5	18948.1	21837.6	20134.9	20924.9	21156.8	O75494	Serine/arginine-rich splicing factor 10	>O75494 Serine/arginine-rich splicing factor 10 OS=Homo sapiens OX=9606 GN=SRSF10 PE=1 SV=1	6	7	26.7	31.3
CLN5	32944.1	22019.7	12905.7	23972.6	22322.2	26770.6	31690.3	19983.7	16458.9	17797.1	16870.6	25676.2	24812.7	23748.1	24009.4	16922.2	16341.1	17295.7	O75503	Ceroid-lipofuscinosis neuronal protein 5	>O75503 Ceroid-lipofuscinosis neuronal protein 5 OS=Homo sapiens OX=9606 GN=CLN5 PE=1 SV=2	8	9	29.3	41.496
ECI2	37380.6	53603.1	67920.2	96118	41625.9	50425.4	48487.7	51300.5	52345.1	86186.5	57918	52536.6	51819.1	63527.7	78618.9	69744.8	71914.8	76451.4	O75521	Enoyl-CoA delta isomerase 2, mitochondrial	>O75521 Enoyl-CoA delta isomerase 2, mitochondrial OS=Homo sapiens OX=9606 GN=ECI2 PE=1 SV=4	16	19	58.6	43.585
KHDRBS3	7646.1	7518.54	16456.9	20793.3	4987.05	7305.17	5114.71	7114.74	14797.2	12845.5	21410.1	4761.12	6037.26	4889.88	15294.5	12634.8	14682.6	15739.5	O75525	KH domain-containing, RNA-binding, signal transduction-associated protein 3	>O75525 KH domain-containing, RNA-binding, signal transduction-associated protein 3 OS=Homo sapiens OX=9606 GN=KHDRBS3 PE=1 SV=1	4	10	31.5	38.799
EED	3769.8	4829.59	3143.18	3233.34	4626.16	5391.56	5077.52	4904.28	3077.42	2663.14	2828.01	4691.81	4632.3	4853.66	3449.09	2620.1	3358.69	2790.28	O75530	Polycomb protein EED	>O75530 Polycomb protein EED OS=Homo sapiens OX=9606 GN=EED PE=1 SV=2	6	6	15.4	50.197
BANF1	13798.3	21554.5	26224	12994.3	14634.4	24929.2	9231.93	22464.6	18011.3	14690.5	30956.1	12910.6	10928.1	12502.1	12745.3	17250.4	18908.8	18906.4	O75531	Barrier-to-autointegration factor;Barrier-to-autointegration factor, N-terminally processed	>O75531 Barrier-to-autointegration factor OS=Homo sapiens OX=9606 GN=BANF1 PE=1 SV=1	4	6	59.6	10.058
SF3B1	125838	176958	197359	285321	161146	226098	172179	180007	227595	196130	231133	166903	169661	153290	232189	161583	206711	188919	O75533	Splicing factor 3B subunit 1	>O75533 Splicing factor 3B subunit 1 OS=Homo sapiens OX=9606 GN=SF3B1 PE=1 SV=3	49	57	51.8	145.83
CSDE1	114423	163485	180716	117625	176361	144863	160274	169342	144736	176923	138546	173451	165194	159564	151589	154858	178701	152619	O75534	Cold shock domain-containing protein E1	>O75534 Cold shock domain-containing protein E1 OS=Homo sapiens OX=9606 GN=CSDE1 PE=1 SV=2	46	46	56	88.884
WBP4	6440.49	6688.46	2983.17	3562.24	7084.42	7318.94	6094.97	6266.71	2343.38	3246.8	2514.16	7783.11	6763.04	7457.51	3444.26	2625.3	3034.97	2401.99	O75554	WW domain-binding protein 4	>O75554 WW domain-binding protein 4 OS=Homo sapiens OX=9606 GN=WBP4 PE=1 SV=1	3	3	9.3	42.506
PRKRA	28070.7	25845.9	33937.8	21325.9	22974.5	20142.6	21431	25073.8	31132.8	33605.2	31254.8	22465.6	24983.5	25606.1	27427.7	37761	31997.9	34558	O75569	Interferon-inducible double-stranded RNA-dependent protein kinase activator A	>O75569 Interferon-inducible double-stranded RNA-dependent protein kinase activator A OS=Homo sapiens OX=9606 GN=PRKRA PE=1 SV=1	10	10	36.4	34.404
MYCBP2	15641.4	16334	8037.39	7719.89	16630	15152.4	16736.2	15903.7	8563.38	7348.97	7339.65	15983.5	20738.9	17296	7161.83	8512.08	7264.93	7913.35	O75592	E3 ubiquitin-protein ligase MYCBP2	>O75592 E3 ubiquitin-protein ligase MYCBP2 OS=Homo sapiens OX=9606 GN=MYCBP2 PE=1 SV=4	19	21	5.8	513.63
NPM3	4932.12	8989.13	16475.3	23080.2	7479.93	7849.61	7465.34	8110.45	17484.8	18573.9	17147.3	8154.66	8795.94	7912.19	17932.5	11646.7	17188.4	15236.5	O75607	Nucleoplasmin-3	>O75607 Nucleoplasmin-3 OS=Homo sapiens OX=9606 GN=NPM3 PE=1 SV=3	4	6	55.6	19.343
LYPLA1	4814.33	6754.26	11908.9	10689.8	7636.6	6498.79	7057.51	8214.46	8384.53	12160.6	9118.61	7393.42	7033.02	6622.02	11099.2	8935.86	10583.9	9556.06	O75608	Acyl-protein thioesterase 1	>O75608 Acyl-protein thioesterase 1 OS=Homo sapiens OX=9606 GN=LYPLA1 PE=1 SV=1	2	7	49.1	24.669
ERAL1	2980.23	4479.62	3027.61	6743.34	4293.05	7064.33	5426.19	4830.02	3467.66	4965.26	3860.94	4174.79	4807.87	3871.01	5135.54	2850.07	3617.84	2851.77	O75616	GTPase Era, mitochondrial	>O75616 GTPase Era, mitochondrial OS=Homo sapiens OX=9606 GN=ERAL1 PE=1 SV=2	4	8	24.5	48.349
SNRNP200	245836	363665	349531	469999	306120	403743	329420	339356	380832	322131	392737	307778	315724	289054	403180	302076	360695	322669	O75643	U5 small nuclear ribonucleoprotein 200 kDa helicase	>O75643 U5 small nuclear ribonucleoprotein 200 kDa helicase OS=Homo sapiens OX=9606 GN=SNRNP200 PE=1 SV=2	79	101	52.7	244.5
TRMU	1264.18	2031.69	2212.3	3142.27	1356.23	2506.96	2091.56	1774.04	2738.26	2932.15	2753.73	1676.68	1503.49	1567.9	3347.2	1818.19	2852.17	2481.73	O75648	Mitochondrial tRNA-specific 2-thiouridylase 1	>O75648 Mitochondrial tRNA-specific 2-thiouridylase 1 OS=Homo sapiens OX=9606 GN=TRMU PE=1 SV=2	5	6	16.2	47.744
TIPRL	20078	23749	40951.1	22498.8	28103.7	14756	22181	25401.3	30835.4	35430.6	29241.4	28820	26269.1	28422.1	27485.5	43723	38434.9	38977.3	O75663	TIP41-like protein	>O75663 TIP41-like protein OS=Homo sapiens OX=9606 GN=TIPRL PE=1 SV=2	8	8	33.5	31.444
RPS6KA4	8711.35	13244.1	1981.54	2314.12	13462.8	12237.5	13218.2	13933.9	2722.6	2506.9	2349.75	12633.9	12942.7	12452.4	2790.58	2128.25	2260.34	2382.36	O75676	Ribosomal protein S6 kinase alpha-4	>O75676 Ribosomal protein S6 kinase alpha-4 OS=Homo sapiens OX=9606 GN=RPS6KA4 PE=1 SV=1	6	6	8.3	85.605
SURF6	15896.4	17301.7	16785.5	36892.9	19903	28603.8	23515	16363.2	24764.9	27997.8	26424.5	20951	21192.9	21286.9	35209.3	21076.8	19644.6	23049.5	O75683	Surfeit locus protein 6	>O75683 Surfeit locus protein 6 OS=Homo sapiens OX=9606 GN=SURF6 PE=1 SV=3	11	11	31.6	41.45
PPM1B	8045.27	6338.02	20619.5	9883.78	6531.6	6382.63	6408.7	8244.81	15705.9	20231	15750.7	7561.48	7930.35	7622.84	14493.7	16770.8	19567.3	17267.3	O75688	Protein phosphatase 1B	>O75688 Protein phosphatase 1B OS=Homo sapiens OX=9606 GN=PPM1B PE=1 SV=1	7	11	29.2	52.642
UTP20	51153.7	85078.1	76642.2	117635	81741.9	104759	84318.7	85732.7	80901.4	81447.2	86796.4	82854.1	82093.7	72129.7	94610.4	59274.6	82784.8	66372	O75691	Small subunit processome component 20 homolog	>O75691 Small subunit processome component 20 homolog OS=Homo sapiens OX=9606 GN=UTP20 PE=1 SV=3	43	57	23.3	318.38
NUP155	79274.8	105957	71779	106117	99152	125504	106692	110804	77774.7	63140.3	77600.3	98482.6	99690.9	90334.1	86276.9	57705.2	76740.9	66816.1	O75694	Nuclear pore complex protein Nup155	>O75694 Nuclear pore complex protein Nup155 OS=Homo sapiens OX=9606 GN=NUP155 PE=1 SV=1	32	32	29.4	155.2
RP2	51852.2	26085.7	28323.2	33103.8	24760.9	42008.4	39028.3	27956.6	34677.5	28011.3	35193.3	28878.2	29945.2	27878.3	30496.2	28394.4	28907	29388.5	O75695	Protein XRP2	>O75695 Protein XRP2 OS=Homo sapiens OX=9606 GN=RP2 PE=1 SV=4	9	12	33.1	39.641
WDHD1	6793.71	19451.6	8667.39	5791.59	17018.7	18198.5	14961.6	19982.5	5937.25	4702.94	5215.03	17837.9	15173.5	15325.4	5978.72	5440.24	7340.32	4979.74	O75717	WD repeat and HMG-box DNA-binding protein 1	>O75717 WD repeat and HMG-box DNA-binding protein 1 OS=Homo sapiens OX=9606 GN=WDHD1 PE=1 SV=1	17	17	17.5	125.97
CRTAP	109194	71793	87080.8	106957	70982.4	49721.7	67314.2	60095.1	82640.1	79479.8	90446	72520.6	82833	90342.5	114108	165166	95420.3	123894	O75718	Cartilage-associated protein	>O75718 Cartilage-associated protein OS=Homo sapiens OX=9606 GN=CRTAP PE=1 SV=1	16	16	42.6	46.561
SLC25A12	55328.6	51615.9	29838.1	46180.7	45657.1	56042.3	53878.8	42898.2	34158	48675.6	32339.4	46272.9	45242.3	47522.8	45479.9	35471.6	33633.9	32769.1	O75746	Calcium-binding mitochondrial carrier protein Aralar1	>O75746 Calcium-binding mitochondrial carrier protein Aralar1 OS=Homo sapiens OX=9606 GN=SLC25A12 PE=1 SV=2	18	25	40.1	74.761
PALM	11124.8	23697.2	9759.55	12907.1	12580.9	20962	9739.09	13372.5	15748.8	7305.7	21346.7	13130	20761	17641.2	10760.6	28950.3	10855.2	16946.1	O75781	Paralemmin-1	>O75781 Paralemmin-1 OS=Homo sapiens OX=9606 GN=PALM PE=1 SV=2	9	11	37.2	42.075
ATP6AP2	15768.9	13867.2	15020.1	23657.5	14073.8	19605.9	18047.8	14977.6	14562.8	17042.6	14559.5	16205.8	14478.8	12953.8	26017.9	15454.5	17944.9	16326.1	O75787	Renin receptor	>O75787 Renin receptor OS=Homo sapiens OX=9606 GN=ATP6AP2 PE=1 SV=2	7	7	28.3	39.008
RNASEH2A	1334.68	2794.88	11289.7	6241.85	2960.97	2113.26	2442.98	2849.76	10023.7	6228.44	8503.33	2341.54	2607.23	2391.89	6666.57	7059.31	10658	8013.66	O75792	Ribonuclease H2 subunit A	>O75792 Ribonuclease H2 subunit A OS=Homo sapiens OX=9606 GN=RNASEH2A PE=1 SV=2	6	6	28.4	33.395
BCAR3	450.413	458.652	2631.37	3414.05	565.212	498.364	714.774	524.318	3051.27	3120.17	2839.38	643.624	511.823	464.279	3653.98	2964.6	3321.19	3221.96	O75815	Breast cancer anti-estrogen resistance protein 3	>O75815 Breast cancer anti-estrogen resistance protein 3 OS=Homo sapiens OX=9606 GN=BCAR3 PE=1 SV=1	8	9	12.8	92.565
RPP40	6188.19	8536.97	8537.7	14300.2	8597.85	10678.7	9831.82	7470.8	10418.1	10894.3	10215.6	8390.14	8431.55	8729.64	12581.1	8627.41	10303	9750.86	O75818	Ribonuclease P protein subunit p40	>O75818 Ribonuclease P protein subunit p40 OS=Homo sapiens OX=9606 GN=RPP40 PE=1 SV=3	6	10	36.6	41.833
EIF3G	55608.8	87619.7	77786.5	50801.2	91035.3	74006.9	85277.1	92350	75008.4	83137.4	72448.4	91797.8	85826.1	84642.6	65431.2	66175	82140.4	74808.7	O75821	Eukaryotic translation initiation factor 3 subunit G	>O75821 Eukaryotic translation initiation factor 3 subunit G OS=Homo sapiens OX=9606 GN=EIF3G PE=1 SV=2	20	22	63.8	35.611
EIF3J	27694.9	39231	46214.8	32105.7	37025.1	33190.3	36327.7	38244.7	49277.9	49213.8	53966.3	38198.5	35877.2	36373.7	35317.9	48509.7	48802.3	55350.6	O75822	Eukaryotic translation initiation factor 3 subunit J	>O75822 Eukaryotic translation initiation factor 3 subunit J OS=Homo sapiens OX=9606 GN=EIF3J PE=1 SV=2	11	13	45.7	29.062
CBR3	22781.6	24311.8	13779.2	8269.35	26648	16161.6	18730.4	23664.2	12729.7	12004.4	8541.04	22720.6	22731.6	24746.1	9351.61	16971.9	11370	11412.5	O75828	Carbonyl reductase [NADPH] 3	>O75828 Carbonyl reductase [NADPH] 3 OS=Homo sapiens OX=9606 GN=CBR3 PE=1 SV=3	8	10	43	30.85
PSMD10	5534.59	6894.66	16110.4	11405.3	7497.75	5762.5	6929.47	7529.7	12857.4	14403.2	12658	7060.04	7799.38	7241.31	11257.8	16530.5	14218.6	14311.2	O75832	26S proteasome non-ATPase regulatory subunit 10	>O75832 26S proteasome non-ATPase regulatory subunit 10 OS=Homo sapiens OX=9606 GN=PSMD10 PE=1 SV=1	8	9	49.1	24.428
AP1G2	9646.33	13582.8	7397.86	5884.69	12209.9	18508.6	10916.4	15089.2	7226.04	7866.17	6886.5	12256.9	13619.1	11723.4	7628.54	8260.61	7814.55	8392.36	O75843	AP-1 complex subunit gamma-like 2	>O75843 AP-1 complex subunit gamma-like 2 OS=Homo sapiens OX=9606 GN=AP1G2 PE=1 SV=1	2	3	4.6	87.116
ZMPSTE24	42009.7	47449.9	31136.2	46012	44605.7	51599.8	49975.2	42092	28874.6	32484.9	31976.4	46551.8	42126.6	40593.5	41450.3	25526.1	32877.4	26926.6	O75844	CAAX prenyl protease 1 homolog	>O75844 CAAX prenyl protease 1 homolog OS=Homo sapiens OX=9606 GN=ZMPSTE24 PE=1 SV=2	14	14	32.8	54.812
IDH1	67330.3	66038.6	102751	48420.8	81447.4	50450.2	59414.7	69793	90598.9	123945	92525.4	65399.5	74239.3	73904.1	59945.8	87295.7	84157.2	100271	O75874	Isocitrate dehydrogenase [NADP] cytoplasmic	>O75874 Isocitrate dehydrogenase [NADP] cytoplasmic OS=Homo sapiens OX=9606 GN=IDH1 PE=1 SV=2	22	25	63.3	46.659
PET112	2845.84	4308.98	9230.64	15677.2	4009.14	6177.76	4180.37	4666.27	10565.1	10638.1	10349.5	4412.85	4554.36	3238.52	11530.5	7239.7	11015.6	8270.97	O75879	Glutamyl-tRNA(Gln) amidotransferase subunit B, mitochondrial	>O75879 Glutamyl-tRNA(Gln) amidotransferase subunit B, mitochondrial OS=Homo sapiens OX=9606 GN=GATB PE=1 SV=1	7	7	15.1	61.863
SCO1	36270.5	34636	15864.4	28213	34768.5	60850	50835.1	36170.5	18489.7	19379.8	18180.8	36800.3	39189.7	33423.2	25021.2	11891.7	15643.9	14435.5	O75880	Protein SCO1 homolog, mitochondrial	>O75880 Protein SCO1 homolog, mitochondrial OS=Homo sapiens OX=9606 GN=SCO1 PE=1 SV=1	8	8	20.6	33.814
ATRN	25105.4	21484.6	13623.5	25497.2	19984.4	28305.6	26319.2	20962.6	15883.4	14391.7	16379	22511.8	20321	20800	22189.7	15956.1	17017	15969.9	O75882	Attractin	>O75882 Attractin OS=Homo sapiens OX=9606 GN=ATRN PE=1 SV=2	11	13	9.4	158.54
RBBP9	1711.94	2890.81	2780.32	1242.96	2958.52	1683.78	2039.39	3143.79	1984.1	2261.89	1919.15	2839.9	2527.27	2776.81	1876.27	2342.05	2251.19	2032.6	O75884	Putative hydrolase RBBP9	>O75884 Putative hydrolase RBBP9 OS=Homo sapiens OX=9606 GN=RBBP9 PE=1 SV=2	5	5	34.9	21
STAM2	31375.8	32841.6	59498.8	48717.6	33969	21952.9	33642.1	32528.4	49057.5	57293.6	51463.9	33611.9	36389.5	36991.4	45994.5	65319.8	52609.7	57221.5	O75886	Signal transducing adapter molecule 2	>O75886 Signal transducing adapter molecule 2 OS=Homo sapiens OX=9606 GN=STAM2 PE=1 SV=1	15	17	36.8	58.164
ALDH1L1	3176.49	29044.3	1928.58	21968.3	14489.7	4773.35	4189.35	3846.07	2060.1	24301	1842.05	9202.55	4289.8	3587.47	8431.84	5103.71	2612.48	3562.43	O75891	Cytosolic 10-formyltetrahydrofolate dehydrogenase	>O75891 Cytosolic 10-formyltetrahydrofolate dehydrogenase OS=Homo sapiens OX=9606 GN=ALDH1L1 PE=1 SV=2	4	7	10	98.828
DGAT1	2029.44	1310.55	2769	4389.99	1932.95	1811.5	1632.69	1364.72	3182.02	2680.18	2958.06	1268.54	1376.47	1928.72	3578.81	2877.35	2702.49	2775.02	O75907	Diacylglycerol O-acyltransferase 1	>O75907 Diacylglycerol O-acyltransferase 1 OS=Homo sapiens OX=9606 GN=DGAT1 PE=1 SV=2	3	3	11.1	55.278
CCNK	11652.1	17400.5	17392.6	25304	15251.8	21097.8	17557.4	16707.5	18660.3	16000.1	19251.4	16620.1	16261.5	15471.9	19322.5	15864.8	17248.3	16337	O75909	Cyclin-K	>O75909 Cyclin-K OS=Homo sapiens OX=9606 GN=CCNK PE=1 SV=2	8	10	21	64.239
DHRS3	15956.1	26390.6	38143.8	85864.6	18393	52078.8	25172.3	26225.5	61852.8	34786.9	67883.4	24046.9	23440.7	25145.8	56300.8	37630.4	61389.5	48468.7	O75911	Short-chain dehydrogenase/reductase 3	>O75911 Short-chain dehydrogenase/reductase 3 OS=Homo sapiens OX=9606 GN=DHRS3 PE=1 SV=2	8	11	49	33.548
ARL6IP5	43074.7	36631.6	46286.7	71797.8	34755.6	44625	40695.5	38593.8	54688.2	50960.1	58017.6	39589.8	37462.2	37167	58582.8	55652.8	46020	48849.5	O75915	PRA1 family protein 3	>O75915 PRA1 family protein 3 OS=Homo sapiens OX=9606 GN=ARL6IP5 PE=1 SV=1	5	6	27.7	21.614
DYSF	5503.25	3334.41	3028.75	4243.02	3687.01	6215.47	5388.76	4262.46	4294.5	6070.58	4766.81	3797.77	4052.96	3231.13	5936.3	2769.98	4114.5	3546	O75923	Dysferlin	>O75923 Dysferlin OS=Homo sapiens OX=9606 GN=DYSF PE=1 SV=1	5	18	10.8	237.29
PIAS1	1430.42	2562.06	4341.07	4653.24	2521.42	2442.83	2078.83	2544.93	4062.04	3366.6	4260.7	2216.78	2001.95	1949.56	4080.65	3595.81	3695.8	3973.54	O75925	E3 SUMO-protein ligase PIAS1	>O75925 E3 SUMO-protein ligase PIAS1 OS=Homo sapiens OX=9606 GN=PIAS1 PE=1 SV=2	2	3	5.7	71.835
BCAS2	28110.5	43871.9	35919.4	46941	39515.3	53752.3	39497.5	43552	35659.7	30469.5	40829.8	40031.4	41507.9	35937.7	42284.5	30852.5	38403.3	31731.9	O75934	Pre-mRNA-splicing factor SPF27	>O75934 Pre-mRNA-splicing factor SPF27 OS=Homo sapiens OX=9606 GN=BCAS2 PE=1 SV=1	14	14	64	26.131
DCTN3	14735.8	16025.5	24931	17975.9	17295.2	13087.1	14594.7	15207.9	24787.6	28242.5	24405.9	16465	16721.7	15849.8	21920.9	27005.3	25865.1	26013	O75935	Dynactin subunit 3	>O75935 Dynactin subunit 3 OS=Homo sapiens OX=9606 GN=DCTN3 PE=1 SV=1	8	9	47.3	21.119
DNAJC8	39339.3	82929.4	80475.6	66262.5	75179	70317.6	65580.8	79968.4	83636.2	64300.5	79497.3	75152.8	67487.7	62607.2	62142.2	58840.1	73783.4	68059.8	O75937	DnaJ homolog subfamily C member 8	>O75937 DnaJ homolog subfamily C member 8 OS=Homo sapiens OX=9606 GN=DNAJC8 PE=1 SV=2	11	13	39.1	29.841
SMNDC1	3813.22	6301.26	16660.9	18221	5537.16	6850.74	5887.93	6721.38	16209.7	15152.9	16087.3	5760.06	5338.8	5249.6	16349.1	13109.7	14710.9	14311.2	O75940	Survival of motor neuron-related-splicing factor 30	>O75940 Survival of motor neuron-related-splicing factor 30 OS=Homo sapiens OX=9606 GN=SMNDC1 PE=1 SV=1	5	5	34.5	26.711
ATP5H	94985.3	97142.4	149515	276234	87882.4	143835	116245	92904.2	181180	214695	177782	95462	96796.2	87535	205753	128520	161040	143868	O75947	ATP synthase subunit d, mitochondrial	>O75947 ATP synthase subunit d, mitochondrial OS=Homo sapiens OX=9606 GN=ATP5PD PE=1 SV=3	13	13	77	18.491
FLOT1	111790	88885	71092.4	84429.5	78911.9	111393	97676.7	84575.1	71129.6	66260.4	78716.7	81832.4	88331.1	92601.4	71375.6	72417.8	75316.9	60219.1	O75955	Flotillin-1	>O75955 Flotillin-1 OS=Homo sapiens OX=9606 GN=FLOT1 PE=1 SV=3	21	21	58.3	47.355
TRIO	63176.6	46176.1	31403.2	30798.7	51095	51056.7	61069.5	46755	35467.3	39082.1	37263	52919.9	46558	49236.7	38167.7	37514.8	35786	39614	O75962	Triple functional domain protein	>O75962 Triple functional domain protein OS=Homo sapiens OX=9606 GN=TRIO PE=1 SV=2	36	42	16.1	346.9
ATP5L	12813.3	12069.1	25160.5	38990.8	11591.1	15829.5	14667.1	13871.5	22005.6	27611	26518.8	12490.5	12600.2	12462.1	33417.3	17367.2	27178.3	19555.5	O75964	ATP synthase subunit g, mitochondrial	>O75964 ATP synthase subunit g, mitochondrial OS=Homo sapiens OX=9606 GN=ATP5MG PE=1 SV=3	6	7	54.4	11.428
MPDZ	15820.7	19744.5	13017	15212.5	18413.7	27542.2	23088.2	22246.2	16879.6	12209.3	15348.1	20086.7	22253.5	22058.5	13925.1	11189.3	12472.5	14841.8	O75970	Multiple PDZ domain protein	>O75970 Multiple PDZ domain protein OS=Homo sapiens OX=9606 GN=MPDZ PE=1 SV=2	14	19	12.5	221.62
CPD	76704	62213.6	87824.5	110236	60460.7	85996.7	70004.8	76154.8	84844	65255.1	77318.3	63518.7	63279.3	60672.9	89147.2	58832	78757.7	74663.3	O75976	Carboxypeptidase D	>O75976 Carboxypeptidase D OS=Homo sapiens OX=9606 GN=CPD PE=1 SV=2	34	34	29.1	152.93
GLRX3	31140.8	54541.9	62193.6	31154.4	55287.6	36541	44938.5	55869.9	43174.2	73543.8	43240.5	55225.2	47576.5	51483.5	37921.1	46090.9	53633.6	41910.9	O76003	Glutaredoxin-3	>O76003 Glutaredoxin-3 OS=Homo sapiens OX=9606 GN=GLRX3 PE=1 SV=2	11	11	43	37.432
RSL1D1	85801.5	117850	126057	262290	123536	195362	156580	136220	157348	182521	159314	131603	142721	115292	215458	105992	144287	132115	O76021	Ribosomal L1 domain-containing protein 1	>O76021 Ribosomal L1 domain-containing protein 1 OS=Homo sapiens OX=9606 GN=RSL1D1 PE=1 SV=3	25	26	47.8	54.972
WFS1	78537.8	68048.8	38380.9	78095.3	56256.4	95217.5	77074.4	57848.2	50127.2	56363.3	55538.2	60248.2	53327.7	57469.2	78032.9	42232.2	48629	49990.7	O76024	Wolframin	>O76024 Wolframin OS=Homo sapiens OX=9606 GN=WFS1 PE=1 SV=2	16	21	25.2	100.29
CLPX	48685.1	66629.1	56961	86104.5	62997.5	86728.8	68523.5	62722.3	61846.7	62074.1	61393.1	65147.9	65464.9	57165.2	70422.6	45473.8	59988.7	52049.2	O76031	ATP-dependent Clp protease ATP-binding subunit clpX-like, mitochondrial	>O76031 ATP-dependent Clp protease ATP-binding subunit clpX-like, mitochondrial OS=Homo sapiens OX=9606 GN=CLPX PE=1 SV=2	24	24	42.2	69.223
SEC14L2	17786	45439.7	63864.3	30320.9	35976.2	23672.2	24744.3	53152.7	45858.3	30867.7	44617.7	32937.6	31331.3	22836.1	30638.9	34874.1	62520.3	49538.6	O76054	SEC14-like protein 2	>O76054 SEC14-like protein 2 OS=Homo sapiens OX=9606 GN=SEC14L2 PE=1 SV=1	14	16	53.6	46.145
TM7SF2	17086.2	12352.3	6553.62	11760.6	9694.07	20292.2	14025.7	9356.64	9866.26	7324.63	11586.6	9867.43	11890.3	8733.39	14734.7	5865.4	7096.76	10339.6	O76062	Delta(14)-sterol reductase	>O76062 Delta(14)-sterol reductase OS=Homo sapiens OX=9606 GN=TM7SF2 PE=1 SV=3	2	4	6.9	46.405
SNCG	7763.75	20290.4	15441	6237.79	15189.8	8788.76	11381.3	20224.8	6455.44	6063.07	6621.72	13876	15537.1	20361.6	5581.87	20827.2	7228.2	6795.58	O76070	Gamma-synuclein	>O76070 Gamma-synuclein OS=Homo sapiens OX=9606 GN=SNCG PE=1 SV=2	5	6	54.3	13.331
CIAO1	13624.3	22475.2	18223.5	11928.4	24397.9	17465.4	18837.7	22153.9	15865.1	21090.3	15252.9	21936.7	20266.8	21858.6	15824.2	15124	18663.3	16789.1	O76071	Probable cytosolic iron-sulfur protein assembly protein CIAO1	>O76071 Probable cytosolic iron-sulfur protein assembly protein CIAO1 OS=Homo sapiens OX=9606 GN=CIAO1 PE=1 SV=1	8	8	31.3	37.84
PDE5A	47544.4	41844.9	6956.67	3926.31	58184.8	26602.7	33526.1	46398.7	5883.98	5612.74	6116.4	39892.8	63598.7	105024	5281.2	31691.5	5478.82	9181.73	O76074	cGMP-specific 3,5-cyclic phosphodiesterase	>O76074 cGMP-specific 3,5-cyclic phosphodiesterase OS=Homo sapiens OX=9606 GN=PDE5A PE=1 SV=2	27	27	33.6	99.984
ZFAND5	1597.34	1911.78	4413.41	3523.62	1796.94	1070.62	915.855	1644.84	4294.24	3154.65	3900.76	1399.38	2053.8	2036.16	3022.9	5703.96	4101.09	4902.91	O76080	AN1-type zinc finger protein 5	>O76080 AN1-type zinc finger protein 5 OS=Homo sapiens OX=9606 GN=ZFAND5 PE=1 SV=1	1	3	24.9	23.132
RGS20	382.424	765.17	649.577	550.07	999.347	1312.11	858.4	819.023	859.189	826.033	966.666	618.552	787.792	636.791	604.39	425.465	897.308	731.805	O76081	Regulator of G-protein signaling 20	>O76081 Regulator of G-protein signaling 20 OS=Homo sapiens OX=9606 GN=RGS20 PE=1 SV=4	1	2	5.7	43.691
SRP72	67225.4	77212.4	83330	83256.6	79149.5	69013.9	73561.4	76250.7	91884.5	92467.3	87600.9	75700.4	80605.2	80992	81995.1	97050.6	85136.6	92108	O76094	Signal recognition particle subunit SRP72	>O76094 Signal recognition particle subunit SRP72 OS=Homo sapiens OX=9606 GN=SRP72 PE=1 SV=3	24	28	44.1	74.605
JTB	5398.35	5120.26	6108.11	7682.89	3703.41	5215.67	5015.74	4496.52	6894.4	7219.84	6120.9	5224.74	4959.73	5685.27	8374.75	8053.63	6807.45	7383.47	O76095	Protein JTB	>O76095 Protein JTB OS=Homo sapiens OX=9606 GN=JTB PE=1 SV=1	2	2	13.7	16.358
DDAH1	28735.9	35550.6	87322.3	47941.1	37661.8	40379.8	41173.5	43202.9	73396.5	68067.6	79032.1	42788.5	36789.2	35301.8	57624.9	57358.5	78106.9	61055.7	O94760	N(G),N(G)-dimethylarginine dimethylaminohydrolase 1	>O94760 N(G),N(G)-dimethylarginine dimethylaminohydrolase 1 OS=Homo sapiens OX=9606 GN=DDAH1 PE=1 SV=3	9	12	55.8	31.121
URI1	1950.43	3140.51	4316.59	2943.47	3172.93	2328.14	3020.4	3763.41	3809.1	4171.88	3819.97	3763.2	2817.35	3163.79	4202.76	4036.12	4543.24	4625.83	O94763	Unconventional prefoldin RPB5 interactor 1	>O94763 Unconventional prefoldin RPB5 interactor 1 OS=Homo sapiens OX=9606 GN=URI1 PE=1 SV=3	7	8	21.7	59.832
B3GAT3	17274.8	23116.4	12142.9	15307.4	23708.2	28100.1	22342	20424	10956.9	13474.9	12282.7	24455.9	24846.9	20663.2	18609.7	10365.1	12849.4	11417.6	O94766	Galactosylgalactosylxylosylprotein 3-beta-glucuronosyltransferase 3	>O94766 Galactosylgalactosylxylosylprotein 3-beta-glucuronosyltransferase 3 OS=Homo sapiens OX=9606 GN=B3GAT3 PE=1 SV=2	9	10	29.3	37.121
MTA2	28640.3	46955.8	67640.5	94144.1	43634.4	62725.4	45508.8	51206.9	69631.4	49215.8	71592.9	43236.8	43524.7	39169.1	76786.5	49731.2	66953.4	54591	O94776	Metastasis-associated protein MTA2	>O94776 Metastasis-associated protein MTA2 OS=Homo sapiens OX=9606 GN=MTA2 PE=1 SV=1	20	31	49.7	75.022
USP1	1110.28	1232.1	501.385	333.843	1149.73	1172.65	1395.58	1197.21	364.11	210.619	462.706	1497.8	1661.62	1610.18	481.29	475.759	580.196	265.661	O94782	Ubiquitin carboxyl-terminal hydrolase 1	>O94782 Ubiquitin carboxyl-terminal hydrolase 1 OS=Homo sapiens OX=9606 GN=USP1 PE=1 SV=1	2	2	2.9	88.206
STK10	40919.5	47621	49403.6	29383.8	56083.3	39220.1	51694.9	51469.6	49632.1	50333.4	42551.5	50837.2	50206	55680.3	39586.2	45306.2	48834.5	48164.8	O94804	Serine/threonine-protein kinase 10	>O94804 Serine/threonine-protein kinase 10 OS=Homo sapiens OX=9606 GN=STK10 PE=1 SV=1	21	22	23.3	112.13
GFPT2	5972.8	11617.7	2450.25	1839.99	17339.1	5378.9	12152.7	11168.2	1977.1	1150.35	2188.15	13038.5	12234.8	13113.7	1451.03	5807.5	2699.2	4096.6	O94808	Glutamine--fructose-6-phosphate aminotransferase [isomerizing] 2	>O94808 Glutamine--fructose-6-phosphate aminotransferase [isomerizing] 2 OS=Homo sapiens OX=9606 GN=GFPT2 PE=1 SV=3	12	16	26.8	76.93
KBTBD11	2435.25	5170.39	15137.1	6513.84	5116.73	9975.91	4014.27	6503.52	11820.1	7746.51	11906.4	5352.58	3958.15	2844.51	8177.31	5319.12	9581.98	6938.05	O94819	Kelch repeat and BTB domain-containing protein 11	>O94819 Kelch repeat and BTB domain-containing protein 11 OS=Homo sapiens OX=9606 GN=KBTBD11 PE=1 SV=1	9	13	39	65.719
LTN1	30365.3	41172.5	20060.1	10184.8	42425.4	32755.4	34654.2	40694.4	16055.7	16880.3	13626.4	45424	38253.6	39463.5	13333.6	15195.7	16247.7	16374.8	O94822	E3 ubiquitin-protein ligase listerin	>O94822 E3 ubiquitin-protein ligase listerin OS=Homo sapiens OX=9606 GN=LTN1 PE=1 SV=6	24	24	15.9	200.55
TOMM70A	120703	116511	125732	195740	111894	161360	135589	114849	140783	143302	145110	118484	122266	111025	183274	128185	145080	125449	O94826	Mitochondrial import receptor subunit TOM70	>O94826 Mitochondrial import receptor subunit TOM70 OS=Homo sapiens OX=9606 GN=TOMM70 PE=1 SV=1	28	29	56.2	67.454
IPO13	7349.97	9297.64	1367.69	893.021	9006.14	7755.85	8536.95	9803.39	1270.08	1419.83	1282.28	9640.84	10182.8	9921.95	1287.21	1871.35	1450.67	1518.05	O94829	Importin-13	>O94829 Importin-13 OS=Homo sapiens OX=9606 GN=IPO13 PE=1 SV=3	6	6	9.3	108.19
DDHD2	9549.52	5722.33	3412.47	1531.66	5438.87	3780.44	3796.5	4992.69	2293.09	2260	2534.25	5271.63	5703.79	5216.42	2043.97	3040.06	2232.38	2591.7	O94830	Phospholipase DDHD2	>O94830 Phospholipase DDHD2 OS=Homo sapiens OX=9606 GN=DDHD2 PE=1 SV=2	4	5	6.9	81.031
MYO1D	9902.88	11799.9	21521.6	26670.1	11489.5	19293.1	13028.6	14491.7	32230.4	11811.8	42820.2	13101.8	12400.1	9225.5	21743.3	21955.1	23084.1	24927	O94832	Unconventional myosin-Id	>O94832 Unconventional myosin-Id OS=Homo sapiens OX=9606 GN=MYO1D PE=1 SV=2	21	22	23.2	116.2
MICAL2	18098.1	15896.6	8505.92	10822.3	21007.3	13199.1	17981.7	17002.6	6517.89	6441.27	6748.43	20030.2	23101.2	27814.1	12002.3	14031.9	8217.27	12300.7	O94851	Protein-methionine sulfoxide oxidase MICAL2	>O94851 [F-actin]-monooxygenase MICAL2 OS=Homo sapiens OX=9606 GN=MICAL2 PE=1 SV=1	16	19	22.7	126.69
KIAA0754	4843.94	3982.27	446.046	776.4	5052.28	5298.98	4766.28	3661.92	464.425	527.375	586.22	4095.38	4764.88	5072.53	523.695	330.887	441.006	467.831	O94854	Uncharacterized protein KIAA0754	>O94854 Uncharacterized protein KIAA0754 OS=Homo sapiens OX=9606 GN=KIAA0754 PE=2 SV=4	5	5	3.9	135.15
SEC24D	74344.3	92526.9	63086.2	27729.2	102196	42116.6	73702.4	85495.2	45006.4	48358.5	50225.9	96535	101334	122877	37416	125365	59046	83102.2	O94855	Protein transport protein Sec24D	>O94855 Protein transport protein Sec24D OS=Homo sapiens OX=9606 GN=SEC24D PE=1 SV=2	22	28	29.7	113.01
NFASC	22307.5	23301.9	25023.8	31571.1	20771	33557.3	36900.5	26900.9	34088.9	25245.4	39745.1	28173.1	22900.4	22048.8	26733.1	22000.2	29559.1	30382.1	O94856	Neurofascin	>O94856 Neurofascin OS=Homo sapiens OX=9606 GN=NFASC PE=1 SV=4	17	22	18.9	150.02
UFL1	117460	122547	72910.6	103680	114043	127733	113497	110507	69664.6	61973.4	72595.6	119950	131689	123688	82407.4	83838	69994.6	72051.7	O94874	E3 UFM1-protein ligase 1	>O94874 E3 UFM1-protein ligase 1 OS=Homo sapiens OX=9606 GN=UFL1 PE=1 SV=2	36	37	51.1	89.594
SORBS2	69435	15657.9	7830.15	8509.83	19294.6	13554.1	13092.2	12370.8	14484.1	7248.91	9849.05	14696.3	17674	17835	11468.7	17881.4	10138.7	20007.6	O94875	Sorbin and SH3 domain-containing protein 2	>O94875 Sorbin and SH3 domain-containing protein 2 OS=Homo sapiens OX=9606 GN=SORBS2 PE=1 SV=3	10	12	11.9	124.11
PHF14	8442.18	13033.2	8622.25	11611.2	11971.8	15413	11021.5	13661.6	9787.54	6954.82	8856.92	11229.2	12115.5	11451.2	9616.45	7689.25	8345.49	7739.63	O94880	PHD finger protein 14	>O94880 PHD finger protein 14 OS=Homo sapiens OX=9606 GN=PHF14 PE=1 SV=2	9	10	14.8	100.05
FARP2	2353.85	2296.81	2658.26	2164.91	3092.07	3165.81	3177.64	2561.01	2773.41	3095.15	2831.01	2526.88	2617.47	2633.64	2475.16	3338.68	2452.62	3154.15	O94887	FERM, RhoGEF and pleckstrin domain-containing protein 2	>O94887 FERM, ARHGEF and pleckstrin domain-containing protein 2 OS=Homo sapiens OX=9606 GN=FARP2 PE=1 SV=3	5	7	7.6	119.89
UBXN7	12448.1	18775.6	13113.6	10027.7	20821.3	11290.7	15382.2	17937.1	12026.5	9452.93	11385.7	20247.6	16964.7	16339.2	9233.47	10605.8	11431.9	10592.6	O94888	UBX domain-containing protein 7	>O94888 UBX domain-containing protein 7 OS=Homo sapiens OX=9606 GN=UBXN7 PE=1 SV=2	6	7	18.6	54.862
SUN1	17655.9	15657.9	16683.8	21039.3	12781	18964.6	15302.3	15211.5	18041.1	15574.1	19361.5	14590.7	16628.5	15537.3	19214.7	16284.3	16573.7	16543.4	O94901	SUN domain-containing protein 1	>O94901 SUN domain-containing protein 1 OS=Homo sapiens OX=9606 GN=SUN1 PE=1 SV=3	18	19	31.2	90.063
PROSC	14966.9	14461.3	13795.1	10498.7	15445.5	11605.4	12361.8	16315.2	13792.3	16731.6	12789.3	14001.7	16111.6	16162.3	12245.7	16721.1	14003.4	13942.7	O94903	Proline synthase co-transcribed bacterial homolog protein	>O94903 Pyridoxal phosphate homeostasis protein OS=Homo sapiens OX=9606 GN=PLPBP PE=1 SV=1	6	8	30.5	30.344
ERLIN2	106533	111536	93895.7	148582	104441	132082	122360	106448	92969	83238.8	101143	112340	112618	104479	124979	93658.8	95304.3	88241.1	O94905	Erlin-2	>O94905 Erlin-2 OS=Homo sapiens OX=9606 GN=ERLIN2 PE=1 SV=1	13	17	54	37.839
PRPF6	96058.2	134731	64900.5	105932	121913	148606	121807	123480	71293.1	72631.1	74963.1	119523	125237	112116	83414.4	58384.8	67436.6	61448.2	O94906	Pre-mRNA-processing factor 6	>O94906 Pre-mRNA-processing factor 6 OS=Homo sapiens OX=9606 GN=PRPF6 PE=1 SV=1	38	38	42.8	106.92
DKK1	893.55	896.165	5360.32	5723.29	968.425	2857.53	2560.29	1413.78	6280.26	7576.14	5588.97	1205.99	824.212	974.463	6690.6	3586.57	6214.98	4716.68	O94907	Dickkopf-related protein 1	>O94907 Dickkopf-related protein 1 OS=Homo sapiens OX=9606 GN=DKK1 PE=1 SV=1	2	4	14.3	28.671
PCF11	3460.13	4723.78	933.807	983.561	4212.45	5601.3	5003.89	4655.11	979.629	804.669	967.283	4457.17	4845.83	4154.67	714.129	676.323	906.586	792.28	O94913	Pre-mRNA cleavage complex 2 protein Pcf11	>O94913 Pre-mRNA cleavage complex 2 protein Pcf11 OS=Homo sapiens OX=9606 GN=PCF11 PE=1 SV=3	6	6	4.9	173.05
FRYL	25963.3	39441.9	83361.8	59688.5	40657.2	38288.8	37765.3	42949.7	77337.4	71488.5	80434.8	43895.7	38988.9	34367.9	63267.3	59739.2	82011.6	70793.5	O94915	Protein furry homolog-like	>O94915 Protein furry homolog-like OS=Homo sapiens OX=9606 GN=FRYL PE=1 SV=2	31	50	18.7	339.59
ENDOD1	35363.5	31399.1	29521.5	50272.7	30671.4	44704.9	32368	25296.9	30246	36520.4	33600.3	36098.6	39360.5	39037.1	48724.5	43906.7	37427.1	33796.2	O94919	Endonuclease domain-containing 1 protein	>O94919 Endonuclease domain-containing 1 protein OS=Homo sapiens OX=9606 GN=ENDOD1 PE=1 SV=2	12	18	44.6	55.016
GLS	202081	96430.2	99776.1	220028	87547.8	190362	131084	84306.4	118385	91791.2	111901	121193	107373	98979.6	183900	100863	98210.3	108811	O94925	Glutaminase kidney isoform, mitochondrial	>O94925 Glutaminase kidney isoform, mitochondrial OS=Homo sapiens OX=9606 GN=GLS PE=1 SV=1	25	25	47.2	73.46
USP19	6122.06	8695.93	8765.29	8657.61	7513.38	7840.35	7201.02	8198.62	8975.92	8363.77	8790.66	7678.89	7020.77	7644.16	8279.6	7379.19	9060.71	8165.57	O94966	Ubiquitin carboxyl-terminal hydrolase 19	>O94966 Ubiquitin carboxyl-terminal hydrolase 19 OS=Homo sapiens OX=9606 GN=USP19 PE=1 SV=2	8	9	9.4	145.65
WDR47	1329.5	1798.38	2675.1	2067.95	1910.99	1276.6	1130.11	1928.43	3206.42	3065.54	2716.9	1661	1762.2	1662.86	2863.84	3031.74	2828.59	2926.57	O94967	WD repeat-containing protein 47	>O94967 WD repeat-containing protein 47 OS=Homo sapiens OX=9606 GN=WDR47 PE=1 SV=1	2	5	5.2	101.95
TRIM37	685.32	478.644	556.044	473.902	606.364	570.828	606.502	322.537	357.865	377.13	321.975	390.49	211.145	555.652	418.238	451.525	336.255	476.364	O94972	E3 ubiquitin-protein ligase TRIM37	>O94972 E3 ubiquitin-protein ligase TRIM37 OS=Homo sapiens OX=9606 GN=TRIM37 PE=1 SV=2	2	2	3.3	107.9
AP2A2	60808.9	50302.4	50472.3	59916.2	48037.6	58795.7	58893.1	49347.5	58239.9	61003.2	57900.4	49705.9	51867.3	47277	68485.5	48885.3	55006.6	58351.8	O94973	AP-2 complex subunit alpha-2	>O94973 AP-2 complex subunit alpha-2 OS=Homo sapiens OX=9606 GN=AP2A2 PE=1 SV=2	25	38	46.6	103.96
SEC31A	141874	161906	133100	70578.1	173649	106723	152349	156818	122976	127725	122994	172253	170650	191697	102278	176249	128662	157213	O94979	Protein transport protein Sec31A	>O94979 Protein transport protein Sec31A OS=Homo sapiens OX=9606 GN=SEC31A PE=1 SV=3	37	38	34.9	133.01
RPP14	2770.81	3330.31	2050.38	2624.93	3368.74	4376.63	4036.73	3575.19	2427.95	2104.7	2837.35	3222.57	3747.62	3579.11	2705.74	2171.47	2230.51	2305.75	O95059	Ribonuclease P protein subunit p14	>O95059 Ribonuclease P protein subunit p14 OS=Homo sapiens OX=9606 GN=RPP14 PE=1 SV=3	3	3	25.8	13.693
YIF1A	14692	12410.2	9561.21	11933.4	12407.8	12922	12206.7	14255.4	11064.4	9849.11	11400.7	12373.9	13500.4	12649.8	12660.4	11560	9465.35	13261.6	O95070	Protein YIF1A	>O95070 Protein YIF1A OS=Homo sapiens OX=9606 GN=YIF1A PE=1 SV=2	3	4	18.1	32.011
UBR5	27989.7	43018.7	31600.9	35705.8	35767	42458.8	38007.4	42915	28601.7	24870.2	29667.9	36627.4	37938.2	34313.4	29191.1	25359.7	31992.8	26326.2	O95071	E3 ubiquitin-protein ligase UBR5	>O95071 E3 ubiquitin-protein ligase UBR5 OS=Homo sapiens OX=9606 GN=UBR5 PE=1 SV=2	36	38	16.9	309.35
AGFG2	1033.58	726.559	3010.76	1919.09	843.975	509.86	886.865	643.334	2609.43	2168.39	2182.6	814.901	1251.79	1390.1	2078.22	5269.55	2677.3	2298.92	O95081	Arf-GAP domain and FG repeat-containing protein 2	>O95081 Arf-GAP domain and FG repeat-containing protein 2 OS=Homo sapiens OX=9606 GN=AGFG2 PE=1 SV=2	4	4	10	48.962
PRSS23	13844.8	18445.4	23800	21720.3	18390.5	15492.8	21597	22169.5	22728	17867.4	24234.9	19814.6	17399	12819.4	20815.5	13906	22725.9	32731.4	O95084	Serine protease 23	>O95084 Serine protease 23 OS=Homo sapiens OX=9606 GN=PRSS23 PE=1 SV=1	6	11	35	43.001
SCAF4	13056.5	16155.7	13739.2	18895.9	15809.8	21139	11806.9	16160.4	11950.4	11928.1	12237.7	14597.7	16813.9	15120.7	16087.4	12684.4	12035.6	10832.4	O95104	Splicing factor, arginine/serine-rich 15	>O95104 Splicing factor, arginine/serine-rich 15 OS=Homo sapiens OX=9606 GN=SCAF4 PE=1 SV=3	9	13	17	125.87
NDUFB6	28467.7	25043.3	29738.3	49168.9	24244.2	38247.5	33129.2	23851.4	33937.6	36104.6	34637.3	24522.7	27671.3	22340.7	42252.7	26991.4	34220.2	29408.9	O95139	NADH dehydrogenase [ubiquinone] 1 beta subcomplex subunit 6	>O95139 NADH dehydrogenase [ubiquinone] 1 beta subcomplex subunit 6 OS=Homo sapiens OX=9606 GN=NDUFB6 PE=1 SV=3	7	7	53.1	15.489
MFN2	37339.5	38993.6	29693.2	46048.6	39220.9	45534.3	43658.1	37381	32791	30241.7	34464.6	38330.3	40115.8	37624.9	40427.5	32992.7	31064.9	29147.9	O95140	Mitofusin-2	>O95140 Mitofusin-2 OS=Homo sapiens OX=9606 GN=MFN2 PE=1 SV=3	13	18	27.7	86.401
UBE4B	12596.9	17850	13234.4	9731.53	17049.7	15811.2	17065.7	16735.1	13195	13579.7	13742.7	16346.4	16184.7	15422.3	12807.9	12557.3	14172.3	14394.8	O95155	Ubiquitin conjugation factor E4 B	>O95155 Ubiquitin conjugation factor E4 B OS=Homo sapiens OX=9606 GN=UBE4B PE=1 SV=1	23	24	27.7	146.18
ZFPL1	29320.2	24952.9	15224.2	15563	25515.2	26515.6	23409	27599.1	14642.4	14218.6	14469.6	25371.5	28171.5	26166.9	14969.4	15387.5	15239.3	15696.6	O95159	Zinc finger protein-like 1	>O95159 Zinc finger protein-like 1 OS=Homo sapiens OX=9606 GN=ZFPL1 PE=1 SV=2	9	9	36.1	34.114
IKBKAP	6848.95	11730.1	25643	18224.1	11667.2	8750.5	10768.2	12562.7	21182.6	27706.4	21676.2	10716.8	11425.9	11631.9	21313.5	21021.3	25102.8	22955	O95163	Elongator complex protein 1	>O95163 Elongator complex protein 1 OS=Homo sapiens OX=9606 GN=ELP1 PE=1 SV=3	18	28	28.7	150.25
UBL3	7131.67	4999.99	1598.13	1328.63	4382.43	5232.01	6659.41	5258.29	1470.01	1617.52	1596.31	5123.25	5457.52	5264.14	1436.12	1298.84	1495.77	1481.27	O95164	Ubiquitin-like protein 3	>O95164 Ubiquitin-like protein 3 OS=Homo sapiens OX=9606 GN=UBL3 PE=1 SV=1	3	3	29.1	13.157
GABARAP	15826	21394.3	15536.3	12415.4	22195.7	19137.1	21352.4	20843.9	13189.7	16417.9	12979.6	21532.8	22120.9	22293.4	12271.9	14568.2	14785.7	13388.1	O95166	Gamma-aminobutyric acid receptor-associated protein	>O95166 Gamma-aminobutyric acid receptor-associated protein OS=Homo sapiens OX=9606 GN=GABARAP PE=1 SV=1	3	4	21.4	13.918
NDUFA3	2126.65	2793.08	12729	19240.5	2438.5	3401.15	2718.03	3249.12	15152.3	15686.4	14828.2	2257.85	3006.98	2136.93	18662.8	10798	14922.9	12658.3	O95167	NADH dehydrogenase [ubiquinone] 1 alpha subcomplex subunit 3	>O95167 NADH dehydrogenase [ubiquinone] 1 alpha subcomplex subunit 3 OS=Homo sapiens OX=9606 GN=NDUFA3 PE=1 SV=1	1	3	50	9.2787
NDUFB4	24243.6	23163.4	28014.9	45066.7	21059	29936.9	24812.9	22324.2	35686.8	37067.4	34835.6	22879.7	22976.7	19879.5	34234.8	26202.1	30457.9	29376.2	O95168	NADH dehydrogenase [ubiquinone] 1 beta subcomplex subunit 4	>O95168 NADH dehydrogenase [ubiquinone] 1 beta subcomplex subunit 4 OS=Homo sapiens OX=9606 GN=NDUFB4 PE=1 SV=3	4	4	38.8	15.208
NDUFB8	19748.7	22206.5	10732.2	12669.3	21432.3	36145.6	25172.3	21243.3	9371.24	13384.3	12679.2	18774.1	22311.8	17311.7	14655.4	10213.9	11250.8	10977.1	O95169	NADH dehydrogenase [ubiquinone] 1 beta subcomplex subunit 8, mitochondrial	>O95169 NADH dehydrogenase [ubiquinone] 1 beta subcomplex subunit 8, mitochondrial OS=Homo sapiens OX=9606 GN=NDUFB8 PE=1 SV=1	5	5	32.8	21.766
NDUFA7	2150.28	2260.66	6270.22	10013.7	1724.74	2454.57	2311.7	1649.75	7475.74	8006.8	7731.48	1948.77	2190.6	2020.65	7523.71	6633.8	6648.3	6927	O95182	NADH dehydrogenase [ubiquinone] 1 alpha subcomplex subunit 7	>O95182 NADH dehydrogenase [ubiquinone] 1 alpha subcomplex subunit 7 OS=Homo sapiens OX=9606 GN=NDUFA7 PE=1 SV=3	6	8	58.4	12.551
VAMP5	25896.9	33589.9	3915.9	3116.25	35918.1	49523.5	31521.9	33169	4076.55	3932	3886.05	31421.3	31518.1	31348.4	3293.92	3519.77	3040.51	3431.15	O95183	Vesicle-associated membrane protein 5	>O95183 Vesicle-associated membrane protein 5 OS=Homo sapiens OX=9606 GN=VAMP5 PE=1 SV=1	5	5	45.7	12.805
RTN3	5156.27	5280.17	10444.2	16190.9	4651.87	7274.99	7019.45	5339.15	11000.6	11275.6	10580.4	5196.84	5448.48	5587.53	15476.1	10223.1	11223.1	9449.94	O95197	Reticulon-3	>O95197 Reticulon-3 OS=Homo sapiens OX=9606 GN=RTN3 PE=1 SV=2	3	3	3.7	112.61
LETM1	140161	131091	117481	208319	123825	232383	168036	132249	144745	167485	142810	136945	141420	117021	198752	98995.6	134570	116778	O95202	LETM1 and EF-hand domain-containing protein 1, mitochondrial	>O95202 Mitochondrial proton/calcium exchanger protein OS=Homo sapiens OX=9606 GN=LETM1 PE=1 SV=1	25	29	46	83.353
STBD1	2374.3	1811.15	8366.06	14333.1	2251.99	2195.01	2233.95	1824.06	8684.77	7776.93	8150.27	2356.26	1660.52	2239.4	10759	10619.4	10183.1	10099.8	O95210	Starch-binding domain-containing protein 1	>O95210 Starch-binding domain-containing protein 1 OS=Homo sapiens OX=9606 GN=STBD1 PE=1 SV=1	5	7	23.5	39.007
ZRANB2	41396.2	65160.1	66407.2	80857.9	67347.8	70050.6	69760.2	66639.2	71904.5	56866.3	73034.4	65904.3	58293.4	57300.9	66388.2	51051	68602.9	61488.9	O95218	Zinc finger Ran-binding domain-containing protein 2	>O95218 Zinc finger Ran-binding domain-containing protein 2 OS=Homo sapiens OX=9606 GN=ZRANB2 PE=1 SV=2	16	16	42.4	37.404
SNX4	13710.7	16223.1	14169.5	11770.8	15304.7	13003.6	13818.5	15650.6	12654.5	11137.7	11456.2	15292.7	16484.6	16995.6	11498.8	15815.1	13093	14037.9	O95219	Sorting nexin-4	>O95219 Sorting nexin-4 OS=Homo sapiens OX=9606 GN=SNX4 PE=1 SV=1	11	11	26.4	51.908
LUC7L3	57523.7	74776.9	44033.1	67096	70397.3	93712.8	75875.1	71890	48441	40278.1	52322.1	66830.2	66808.8	61512.2	50633	37633.8	43127.6	40242	O95232	Luc7-like protein 3	>O95232 Luc7-like protein 3 OS=Homo sapiens OX=9606 GN=LUC7L3 PE=1 SV=2	22	22	47	51.466
KIF20A	1015.69	3363.09	1182.75	569.219	2676.55	4587.47	1823.5	2971.64	831.307	658.21	937.678	2629.74	3631.31	2590.52	1005.73	1184.08	1080.69	648.87	O95235	Kinesin-like protein KIF20A	>O95235 Kinesin-like protein KIF20A OS=Homo sapiens OX=9606 GN=KIF20A PE=1 SV=1	6	8	11.1	100.28
KIF4A	7303.76	16682.3	14725.8	9002.57	15670.3	15636.8	10986.8	17077	8033.99	5212.63	6856.54	14092.7	13428.8	13295.4	9735.38	10100.6	12748.9	6200.07	O95239	Chromosome-associated kinesin KIF4A	>O95239 Chromosome-associated kinesin KIF4A OS=Homo sapiens OX=9606 GN=KIF4A PE=1 SV=3	17	17	15.9	139.88
SBF1	11336	9604.58	29257.7	24157.6	10061.4	10507.1	9511.97	9952.03	29313.7	32925.7	30232.7	9511.97	9837.91	10018.2	29537.6	29280.8	30030.7	28959.7	O95248	Myotubularin-related protein 5	>O95248 Myotubularin-related protein 5 OS=Homo sapiens OX=9606 GN=SBF1 PE=1 SV=4	21	30	22.3	208.44
GOSR1	22886.5	22866.9	8247.81	11378.9	20862.7	27371.6	22841.2	23501.1	8269.08	8217.06	8830.49	22304.7	24326.6	23147.3	10851	9598.74	9251.43	8625.68	O95249	Golgi SNAP receptor complex member 1	>O95249 Golgi SNAP receptor complex member 1 OS=Homo sapiens OX=9606 GN=GOSR1 PE=1 SV=1	7	7	27.6	28.612
KAT7	6819.34	12231.8	5316.71	4636.57	11455.1	15594.6	11112.1	12910.6	4970.65	4138.41	5472.14	11231.6	11539.4	10609.3	5352.56	5294.86	5266.25	4992.38	O95251	Histone acetyltransferase KAT7	>O95251 Histone acetyltransferase KAT7 OS=Homo sapiens OX=9606 GN=KAT7 PE=1 SV=1	8	8	15.5	70.642
ATE1	3327.87	4083.26	5448.05	3858.42	4178.74	3085.99	3311.05	4741.24	5516.48	6883.16	5490.55	3153.6	4041.71	4205.67	4980.84	5535.35	5926.32	5736.33	O95260	Arginyl-tRNA--protein transferase 1	>O95260 Arginyl-tRNA--protein transferase 1 OS=Homo sapiens OX=9606 GN=ATE1 PE=1 SV=2	2	6	18.7	59.09
CCNDBP1	1420.33	1279.58	3729.19	2559.68	2515.87	1171.18	2118.51	2088.1	2625.35	3604.11	2958.33	2302.01	1615.88	2148.43	3274.1	4991.27	3574.48	3575.8	O95273	Cyclin-D1-binding protein 1	>O95273 Cyclin-D1-binding protein 1 OS=Homo sapiens OX=9606 GN=CCNDBP1 PE=1 SV=2	3	3	12.5	40.262
VAPB	45053.3	34451.6	64258.4	120125	32147.8	45110.4	42110.7	35064.5	72138	70210.8	72748	38188.2	39169.6	37012	98535.3	80939.6	69466.3	69624	O95292	Vesicle-associated membrane protein-associated protein B/C	>O95292 Vesicle-associated membrane protein-associated protein B/C OS=Homo sapiens OX=9606 GN=VAPB PE=1 SV=3	11	14	62.1	27.228
SNAPIN	22124.3	24636	11845.3	11143.1	25242.7	22383.2	26064.6	23990.5	11236.7	11577.8	12753.2	25541	25092	24625	11453.6	13058.9	11497.6	11880.6	O95295	SNARE-associated protein Snapin	>O95295 SNARE-associated protein Snapin OS=Homo sapiens OX=9606 GN=SNAPIN PE=1 SV=1	5	5	42.6	14.874
MPZL1	21366	21385.8	23301.6	37407.2	18338.8	21167.5	19847.3	17696	25440.1	23247	26224.5	19884.8	20301	18893.6	28949.3	27341.6	25507.5	27178.1	O95297	Myelin protein zero-like protein 1	>O95297 Myelin protein zero-like protein 1 OS=Homo sapiens OX=9606 GN=MPZL1 PE=1 SV=1	7	7	21.9	29.082
NDUFC2;NDUFC2-KCTD14	13332.2	14174.5	10062.2	17204	11175.7	19069.2	13373	11828.2	13107.5	13719.7	12721.5	11071.7	13911.6	11152.9	14423.9	10158.8	10908	10567.1	O95298	NADH dehydrogenase [ubiquinone] 1 subunit C2;NADH dehydrogenase [ubiquinone] 1 subunit C2, isoform 2	>O95298 NADH dehydrogenase [ubiquinone] 1 subunit C2 OS=Homo sapiens OX=9606 GN=NDUFC2 PE=1 SV=1;>E9PQ53 NADH dehydrogenase [ubiquinone] 1 subunit C2, isoform 2 OS=Homo sapiens OX=9606 GN=NDUFC2-KCTD14 PE=1 SV=1	4	4	30.3	14.187
NDUFA10	62557.8	65894	49528.2	82049.1	60951.5	84119.5	63514.2	50620.3	61825.7	72455.3	62809.1	48766.4	56236.4	47522.8	77798.2	51072.9	56538.2	55115.8	O95299	NADH dehydrogenase [ubiquinone] 1 alpha subcomplex subunit 10, mitochondrial	>O95299 NADH dehydrogenase [ubiquinone] 1 alpha subcomplex subunit 10, mitochondrial OS=Homo sapiens OX=9606 GN=NDUFA10 PE=1 SV=1	16	16	51.8	40.75
FKBP9	240617	120679	80100.6	104119	130082	97511.2	132357	118116	94683.2	76606.5	95115.9	140655	186929	200382	109176	219204	84550.3	145598	O95302	Peptidyl-prolyl cis-trans isomerase FKBP9	>O95302 Peptidyl-prolyl cis-trans isomerase FKBP9 OS=Homo sapiens OX=9606 GN=FKBP9 PE=1 SV=2	20	21	42.5	63.083
CELF2	16671.9	15492.8	29261.5	36116.4	13766.4	27564.3	24560.8	17119	35236.4	39514.8	36062.1	18154.5	15795.6	16706.1	36301.9	20757.8	31663.5	27891.2	O95319	CUGBP Elav-like family member 2	>O95319 CUGBP Elav-like family member 2 OS=Homo sapiens OX=9606 GN=CELF2 PE=1 SV=1	7	13	28.3	54.284
PGLS	28615.1	27898.2	65688.8	32780.6	35393.7	24980.6	30101.7	35290	49880.5	47151.7	49650.6	32740.8	32458.2	33276.6	43128.1	56399.3	57556.3	52023	O95336	6-phosphogluconolactonase	>O95336 6-phosphogluconolactonase OS=Homo sapiens OX=9606 GN=PGLS PE=1 SV=2	9	11	62	27.547
PAPSS2	91507.5	135659	158046	87277.4	172319	232089	150340	181614	167834	336254	184875	216475	223861	249775	125241	228519	171317	196798	O95340	Bifunctional 3-phosphoadenosine 5-phosphosulfate synthase 2;Sulfate adenylyltransferase;Adenylyl-sulfate kinase	>O95340 Bifunctional 3-phosphoadenosine 5-phosphosulfate synthase 2 OS=Homo sapiens OX=9606 GN=PAPSS2 PE=1 SV=2	22	30	54.7	69.5
SMC2	39246.3	115334	166978	94906.4	104288	85149.8	83521.3	130078	112883	82069.2	101398	101320	105589	101139	97139.8	150223	138198	99892.7	O95347	Structural maintenance of chromosomes protein 2	>O95347 Structural maintenance of chromosomes protein 2 OS=Homo sapiens OX=9606 GN=SMC2 PE=1 SV=2	48	48	41.7	135.65
ATG7	14827.4	22963.3	38796.6	24818.2	25008.9	18515	19394.3	21067	33817.8	42373.2	31404.5	23478.7	20688.7	22863.9	33334.9	38447.4	38022.5	37320	O95352	Ubiquitin-like modifier-activating enzyme ATG7	>O95352 Ubiquitin-like modifier-activating enzyme ATG7 OS=Homo sapiens OX=9606 GN=ATG7 PE=1 SV=1	12	19	34.6	77.959
TRIM16	1088.21	1729.09	671.001	540.577	813.957	831.616	1385.84	1375.99	544.616	547.542	805.185	1373.28	979.151	1374.35	461.039	924.823	546.362	983.372	O95361	Tripartite motif-containing protein 16	>O95361 Tripartite motif-containing protein 16 OS=Homo sapiens OX=9606 GN=TRIM16 PE=1 SV=3	3	3	8	63.954
FARS2	1389.79	998.901	8870.82	12966.3	956.038	1319.45	1253.69	1221.96	9399.23	9641.56	9813.81	1102.45	1135.72	1241	10943.8	6498.58	9143.18	7111.48	O95363	Phenylalanine--tRNA ligase, mitochondrial	>O95363 Phenylalanine--tRNA ligase, mitochondrial OS=Homo sapiens OX=9606 GN=FARS2 PE=1 SV=1	5	7	17.5	52.356
ZBTB7A	1799.85	2279.7	1403.09	2050.06	2157.18	2402.09	2770.07	2054.75	1600.24	1679.92	1413.39	2113.58	2706.26	2012.78	1795.95	1399.61	1541.13	1366.07	O95365	Zinc finger and BTB domain-containing protein 7A	>O95365 Zinc finger and BTB domain-containing protein 7A OS=Homo sapiens OX=9606 GN=ZBTB7A PE=1 SV=1	3	4	10.1	61.438
LYPLA2	16831.2	21277.4	29787.9	22645.2	26319.9	21472.1	19718.8	25161.4	24286.5	32661.4	24773.3	24876.9	22149.1	21204.6	24796.8	22352.6	28806.5	22878.7	O95372	Acyl-protein thioesterase 2	>O95372 Acyl-protein thioesterase 2 OS=Homo sapiens OX=9606 GN=LYPLA2 PE=1 SV=1	9	9	48.5	24.737
IPO7	67541.4	103361	108409	55834.4	107048	72716.9	94945	114593	76323.8	82217.9	70521.4	102590	101754	98971.2	64457.5	87080.8	95149.7	75513.8	O95373	Importin-7	>O95373 Importin-7 OS=Homo sapiens OX=9606 GN=IPO7 PE=1 SV=1	26	29	35.4	119.52
ARIH2	3183.4	4142.07	6413.77	2838.17	3879.07	3105.53	3646.37	4888.56	4545.07	4419.59	4655.35	4416.61	3387.04	3425.17	3919.69	4278.69	5157.81	4217.11	O95376	E3 ubiquitin-protein ligase ARIH2	>O95376 E3 ubiquitin-protein ligase ARIH2 OS=Homo sapiens OX=9606 GN=ARIH2 PE=1 SV=1	7	7	16.8	57.818
SLU7	2097.43	2959.38	2902.76	3503.5	2814.76	3000.75	2251.04	2164.16	2948.07	2850.68	3135.78	1921.9	2261.51	1858.59	3289.72	2619.06	2711.9	2291.94	O95391	Pre-mRNA-splicing factor SLU7	>O95391 Pre-mRNA-splicing factor SLU7 OS=Homo sapiens OX=9606 GN=SLU7 PE=1 SV=2	3	8	15.4	68.386
PGM3	79979.9	99095.9	72173.1	34906.9	123205	53235.7	72891.3	102423	52604.9	58198.9	53791.8	101929	107282	132627	49898	105262	73680.3	80485.5	O95394	Phosphoacetylglucosamine mutase	>O95394 Phosphoacetylglucosamine mutase OS=Homo sapiens OX=9606 GN=PGM3 PE=1 SV=1	22	22	39.9	59.851
MOCS3	3733.15	6908.15	1736.72	1192.98	7045.16	5588.09	5879.82	6637.16	1554.67	1549.44	1691.03	6038.51	8676.22	6126.64	1356.36	1497.5	1741.01	1858.01	O95396	Adenylyltransferase and sulfurtransferase MOCS3;Molybdopterin-synthase adenylyltransferase;Molybdopterin-synthase sulfurtransferase	>O95396 Adenylyltransferase and sulfurtransferase MOCS3 OS=Homo sapiens OX=9606 GN=MOCS3 PE=1 SV=1	4	8	23.7	49.669
UTS2	24575.6	18735.8	11078	21210	18699.2	19876.6	20833.2	16032.1	12955.3	12690	12273	19119.8	19667.8	21415.3	17084.9	12035	13212.8	14061.9	O95399	Urotensin-2	>O95399 Urotensin-2 OS=Homo sapiens OX=9606 GN=UTS2 PE=1 SV=1	1	1	6.5	14.295
CD2BP2	19265.3	32255.9	15987.1	23765.2	32319.6	31520.5	30806.8	31046.9	16238.5	14028	18306.8	31472.7	32247.3	29938.6	18589.8	20999.4	17011.2	15066.4	O95400	CD2 antigen cytoplasmic tail-binding protein 2	>O95400 CD2 antigen cytoplasmic tail-binding protein 2 OS=Homo sapiens OX=9606 GN=CD2BP2 PE=1 SV=1	10	10	37	37.646
SVIL	77115.6	99866	14242.6	30369.7	81099.9	39646.7	49756.9	49407.4	11266.5	31443.7	11424.5	57984	68315.4	68635.3	18433.6	31793.2	15541.5	15485.8	O95425	Supervillin	>O95425 Supervillin OS=Homo sapiens OX=9606 GN=SVIL PE=1 SV=2	35	35	19.5	247.74
BAG4	6756.66	6098.44	3060.41	2739.58	6118.01	6546.32	5566.71	5750.63	3473.26	3504.45	3584.18	6174.91	6647.13	7093.06	3360.84	3457.95	3007.33	3499.41	O95429	BAG family molecular chaperone regulator 4	>O95429 BAG family molecular chaperone regulator 4 OS=Homo sapiens OX=9606 GN=BAG4 PE=1 SV=1	2	2	4.6	49.593
AHSA1	67047.4	103673	85523.2	44542.3	114927	74192.2	87182.8	106210	66990.1	95807.1	61798.4	111032	97216	101994	61785.4	68106.1	79640.4	67535	O95433	Activator of 90 kDa heat shock protein ATPase homolog 1	>O95433 Activator of 90 kDa heat shock protein ATPase homolog 1 OS=Homo sapiens OX=9606 GN=AHSA1 PE=1 SV=1	15	17	62.7	38.274
PARN	32185.8	52394.4	33704.5	47859.8	48283	57794.7	48598.8	48643.3	36289.4	35685.5	39858.8	47583.8	47574.5	42764	39908.1	26774.2	37234.5	33340.5	O95453	Poly(A)-specific ribonuclease PARN	>O95453 Poly(A)-specific ribonuclease PARN OS=Homo sapiens OX=9606 GN=PARN PE=1 SV=1	19	19	34.3	73.45
PSMG1	10146.8	16677.5	12811.6	6864.9	18307.8	12520.1	14818.1	17983.9	10166.2	10966	8745.99	16046.3	16398.1	17511.6	9042.38	12105.5	12511.8	10661.6	O95456	Proteasome assembly chaperone 1	>O95456 Proteasome assembly chaperone 1 OS=Homo sapiens OX=9606 GN=PSMG1 PE=1 SV=1	5	10	42	32.854
SGPL1	39190.6	29981.8	41499.7	73192.3	28765	38045.7	30026.8	30231.1	50705.3	41524.1	49348.4	32075.1	29515.3	29191.2	56199.3	38619.6	46365.4	47974.4	O95470	Sphingosine-1-phosphate lyase 1	>O95470 Sphingosine-1-phosphate lyase 1 OS=Homo sapiens OX=9606 GN=SGPL1 PE=1 SV=3	16	18	39.1	63.523
ABCA1	8954.62	11986.8	9769.09	11218.5	9032.36	9560.28	6747.27	6769.01	9782.3	11319.6	7897.22	7623.09	8016.73	6640.31	8382.68	6239.26	12063.3	12387.9	O95477	ATP-binding cassette sub-family A member 1	>O95477 ATP-binding cassette sub-family A member 1 OS=Homo sapiens OX=9606 GN=ABCA1 PE=1 SV=3	9	11	5.7	254.3
NSA2	8957.94	11793.3	22001	42365.2	11562.6	16352.5	12784	11350.3	24361.7	29166	26478.3	12397.7	12597.4	10897.5	32154.2	19026.7	25172.4	20304.2	O95478	Ribosome biogenesis protein NSA2 homolog	>O95478 Ribosome biogenesis protein NSA2 homolog OS=Homo sapiens OX=9606 GN=NSA2 PE=1 SV=1	9	9	43.8	30.065
H6PD	66246.7	74882.9	63360.8	68671.4	64510	78317.2	71594.7	78195.4	63105.2	40650.6	70897.7	72181.8	83970	70911.2	74150.8	48577.9	62326.4	50105.5	O95479	GDH/6PGL endoplasmic bifunctional protein;Glucose 1-dehydrogenase;6-phosphogluconolactonase	>O95479 GDH/6PGL endoplasmic bifunctional protein OS=Homo sapiens OX=9606 GN=H6PD PE=1 SV=2	22	25	39.1	88.892
SEC24A	13811.6	18402	16630.4	9850.65	19454.8	10954	15308.6	18959.2	12742.8	14295	12235.1	20417	17930.6	20607.4	13598.5	17715	15259.9	17135.1	O95486	Protein transport protein Sec24A	>O95486 Protein transport protein Sec24A OS=Homo sapiens OX=9606 GN=SEC24A PE=1 SV=2	11	13	14.5	119.75
SEC24B	22202.6	24284.1	35179.4	26710.7	24905.5	23126.3	26965.6	27167.2	33973.5	31746.6	32476	27004.2	26339.4	24562	29609.7	31845.2	33445.7	34934.5	O95487	Protein transport protein Sec24B	>O95487 Protein transport protein Sec24B OS=Homo sapiens OX=9606 GN=SEC24B PE=1 SV=2	14	18	17.2	137.42
CBX6	1100.76	1287.54	1475.06	2477.35	1114.23	1103.84	1265.29	1039.45	1924.45	1792.49	1878.88	1071.95	1616.46	1509.4	2072.6	2360.65	1455.69	1654.19	O95503	Chromobox protein homolog 6	>O95503 Chromobox protein homolog 6 OS=Homo sapiens OX=9606 GN=CBX6 PE=1 SV=1	3	3	9.5	43.898
TDP2	1480.09	2947.69	990.45	798.883	2602.8	2194.09	1776.7	2805.49	1003.07	849.966	1136.81	2741.66	2695.61	2665.74	944.121	942.92	939.125	864.167	O95551	Tyrosyl-DNA phosphodiesterase 2	>O95551 Tyrosyl-DNA phosphodiesterase 2 OS=Homo sapiens OX=9606 GN=TDP2 PE=1 SV=1	2	3	10.5	40.929
SFT2D2	1642.36	1535.67	6971.93	9980.75	1368.63	2422.73	2148.59	1294.54	7301	9476.59	7011.35	1542.73	1560.56	1525.63	10169.1	6652.17	6505.26	6192.07	O95562	Vesicle transport protein SFT2B	>O95562 Vesicle transport protein SFT2B OS=Homo sapiens OX=9606 GN=SFT2D2 PE=1 SV=1	2	2	16.9	17.779
MPC2	7153.31	5442.14	4688.49	6373.17	5688.28	6146.1	6641.57	4731.41	4460.76	4806.38	5164.81	6252.09	5705.2	5704.53	6643.58	7860.75	5221.34	5188.2	O95563	Mitochondrial pyruvate carrier 2	>O95563 Mitochondrial pyruvate carrier 2 OS=Homo sapiens OX=9606 GN=MPC2 PE=1 SV=1	4	4	29.9	14.279
ETHE1	46498	36569	57840.9	65624.2	34449.5	63508.9	48646.2	41628.9	69229.1	68513.8	75587.8	39307.5	45342.7	37964	69798.5	63017.8	63595.7	62585.1	O95571	Persulfide dioxygenase ETHE1, mitochondrial	>O95571 Persulfide dioxygenase ETHE1, mitochondrial OS=Homo sapiens OX=9606 GN=ETHE1 PE=1 SV=2	12	12	62.6	27.873
ACSL3	93500.7	69124.9	49186.8	54567.9	64193.6	66423.8	64860.7	64790.5	49961	43359.6	47131.5	57913.8	73757.2	73019.9	47324.2	59049.3	43094.1	51890.7	O95573	Long-chain-fatty-acid--CoA ligase 3	>O95573 Long-chain-fatty-acid--CoA ligase 3 OS=Homo sapiens OX=9606 GN=ACSL3 PE=1 SV=3	22	27	51	80.419
POLR1A	22482.8	34816.7	43019.7	77461.1	34556.7	49248.3	38026.2	35923.4	51039.4	52653	52382.9	37666.2	37618.9	32879.4	65947.4	37911.2	52257.9	41743.7	O95602	DNA-directed RNA polymerase I subunit RPA1	>O95602 DNA-directed RNA polymerase I subunit RPA1 OS=Homo sapiens OX=9606 GN=POLR1A PE=1 SV=2	32	37	30.2	194.81
PCNT	10990.6	9665.68	5745.69	5125.04	8844.68	12988	11078.1	10341.9	6035.11	5264.96	6110.85	9422.29	8011.51	7660.14	5940.58	4924.82	5652.21	5184.42	O95613	Pericentrin	>O95613 Pericentrin OS=Homo sapiens OX=9606 GN=PCNT PE=1 SV=4	12	12	5.2	378.03
YEATS4	3463.45	4717.75	5761.33	8531.98	4660.39	5360	4620.64	4580.37	6672.34	4511.47	6461.1	4001.77	4564.6	4084.18	6482.94	5758.62	5486.3	5642.42	O95619	YEATS domain-containing protein 4	>O95619 YEATS domain-containing protein 4 OS=Homo sapiens OX=9606 GN=YEATS4 PE=1 SV=1	3	3	13.2	26.499
ZBTB11	1732.79	2988.91	1580.46	1469.07	2832.32	2794.41	2573.14	2938.89	1201.43	1233.44	1291	2227.22	2493.73	2911.49	1598.99	1173.57	1470.06	1285.6	O95625	Zinc finger and BTB domain-containing protein 11	>O95625 Zinc finger and BTB domain-containing protein 11 OS=Homo sapiens OX=9606 GN=ZBTB11 PE=1 SV=2	3	3	4	119.38
CNOT4	3452.69	5627.97	3536.63	2442.39	5260.23	4981.35	4962.58	5086.14	3351.69	3165.53	3721.63	5401.7	5381.78	5817.9	4063.04	3255.82	4196.65	3709.03	O95628	CCR4-NOT transcription complex subunit 4	>O95628 CCR4-NOT transcription complex subunit 4 OS=Homo sapiens OX=9606 GN=CNOT4 PE=1 SV=3	5	5	10.8	63.509
STAMBP	13660.2	17546.4	23434.5	15276.7	20058	12391.7	15712.9	18826.1	19831.3	24909.4	20116.6	18197.3	16911.1	16015.8	16645.6	19633.4	21395.3	19779.4	O95630	STAM-binding protein	>O95630 STAM-binding protein OS=Homo sapiens OX=9606 GN=STAMBP PE=1 SV=1	11	11	28.3	48.076
FSTL3	1499.74	604.735	1974.92	4945.35	1017.08	2628.44	1308.72	1136.09	2554.68	1985.85	2528.52	1081.98	1256.16	886.747	3701.79	2092.89	2233.73	2321.74	O95633	Follistatin-related protein 3	>O95633 Follistatin-related protein 3 OS=Homo sapiens OX=9606 GN=FSTL3 PE=1 SV=1	4	4	17.1	27.663
CPSF4	4515.95	5501.19	5897.56	9165.4	5937.31	6997.81	5685.02	6295.03	6374.19	5708.94	6395.36	5064.55	5622.84	5460.47	6658.88	5382.57	6249.32	5698.02	O95639	Cleavage and polyadenylation specificity factor subunit 4	>O95639 Cleavage and polyadenylation specificity factor subunit 4 OS=Homo sapiens OX=9606 GN=CPSF4 PE=1 SV=1	6	8	29	30.255
ASMTL	23420.3	26431.6	31936	20620.5	26959.3	20585.8	19783.7	26568.6	23816.9	44804.4	29615.9	22503.2	19353.8	20770.9	22835.9	22449.7	25655	26241.9	O95671	N-acetylserotonin O-methyltransferase-like protein	>O95671 Probable bifunctional dTTP/UTP pyrophosphatase/methyltransferase protein OS=Homo sapiens OX=9606 GN=ASMTL PE=1 SV=3	11	16	33	68.856
CDS2	16875.1	12694.6	7292.33	11000.6	12512.7	14508.3	12848.9	12018.1	7558.74	6851.38	8341.03	13027.9	14473.8	12294.9	8467.52	7280.73	7183.1	6794.71	O95674	Phosphatidate cytidylyltransferase 2	>O95674 Phosphatidate cytidylyltransferase 2 OS=Homo sapiens OX=9606 GN=CDS2 PE=1 SV=1	6	6	13.5	51.417
FGFR1OP	613.122	1147.48	1348.42	2727.38	989.776	1031.54	837.571	882.364	1375.99	1499.34	1354.36	869.717	872.041	864.11	1463.16	1777.05	1452.79	1490.72	O95684	FGFR1 oncogene partner	>O95684 FGFR1 oncogene partner OS=Homo sapiens OX=9606 GN=FGFR1OP PE=1 SV=1	3	3	11.3	43.064
BRD1	2156.26	3639.54	987.08	1366.29	3363.58	3369.4	2746.23	4034.77	1139.59	675.429	965.257	3311.22	3211.87	2780.08	852.936	833.457	979.332	975.522	O95696	Bromodomain-containing protein 1	>O95696 Bromodomain-containing protein 1 OS=Homo sapiens OX=9606 GN=BRD1 PE=1 SV=1	4	4	4.6	119.52
POP4	3057.11	4354.65	996.362	1916.28	4400.38	3883.57	3310.68	3122.08	1129.88	489.819	1294.53	3737.02	3648.99	3173.96	1769.31	988.927	1140.74	997.619	O95707	Ribonuclease P protein subunit p29	>O95707 Ribonuclease P protein subunit p29 OS=Homo sapiens OX=9606 GN=POP4 PE=1 SV=2	5	5	27.7	25.424
HERC2	7923.9	9614.1	14447.3	13243.2	9754.65	10747.5	9692.3	9899.24	12897.6	13304.5	11989.3	11804	9542.82	9577.84	13121.1	12582.8	13568.5	12054.3	O95714	E3 ubiquitin-protein ligase HERC2	>O95714 E3 ubiquitin-protein ligase HERC2 OS=Homo sapiens OX=9606 GN=HERC2 PE=1 SV=2	15	20	4.7	527.22
RAB3D	13686.8	11347.2	12079.9	17248.3	8743.93	8666.73	11734.7	10042.7	10326.3	16421.9	9390.88	10570	10034	11160.5	15903.5	19428.8	11560.1	11917.6	O95716	Ras-related protein Rab-3D	>O95716 Ras-related protein Rab-3D OS=Homo sapiens OX=9606 GN=RAB3D PE=1 SV=1	3	7	37	24.267
SNAP29	21231.9	20263.9	20484.1	16696.4	23969.1	20706	23462.6	20366.4	19129	22731.8	19089.3	20179.1	21198.9	22993.5	18100.6	20392.7	18593.7	19864.4	O95721	Synaptosomal-associated protein 29	>O95721 Synaptosomal-associated protein 29 OS=Homo sapiens OX=9606 GN=SNAP29 PE=1 SV=1	12	12	58.1	28.97
OXSR1	68752.5	75454.1	77462.3	43316.5	79223.2	62894.2	74632.2	79601.3	64071.6	79249.9	65470.9	81615	69283.6	70421.9	54122.6	63037.4	72236.9	64701.7	O95747	Serine/threonine-protein kinase OSR1	>O95747 Serine/threonine-protein kinase OSR1 OS=Homo sapiens OX=9606 GN=OXSR1 PE=1 SV=1	15	18	41.4	58.022
GGPS1	5991.39	6971.9	7240.2	4360.92	6645.78	5313.48	7527.98	6844.58	7091.44	7892.54	6596.79	7507.57	8136.25	7361.94	4884.82	6800.33	5847.45	6407.88	O95749	Geranylgeranyl pyrophosphate synthase	>O95749 Geranylgeranyl pyrophosphate synthase OS=Homo sapiens OX=9606 GN=GGPS1 PE=1 SV=1	4	5	17	34.87
HSPA4L	48471.3	56062.8	60598.6	52242.4	71876.3	62141.8	74351.4	65801.8	64553.5	64858.2	63543	73639.9	55599.6	51995.8	75580.5	56398.2	84311.9	61504.2	O95757	Heat shock 70 kDa protein 4L	>O95757 Heat shock 70 kDa protein 4L OS=Homo sapiens OX=9606 GN=HSPA4L PE=1 SV=3	29	40	57.3	94.511
STARD3NL	3181.93	3848.15	8003.06	13785.3	3435.91	3781.72	3095.78	3209.77	9235.68	9182.5	9404.97	3850.99	3191.18	3665.59	8798.16	10690.3	9385.45	8389.45	O95772	MLN64 N-terminal domain homolog	>O95772 STARD3 N-terminal-like protein OS=Homo sapiens OX=9606 GN=STARD3NL PE=1 SV=1	2	5	21.8	26.654
LSM8	10291.7	13152.5	7397.86	8435.83	12979.8	12125.6	11012	13787.5	7719.31	6015.54	8321.38	12930.3	11998.6	12607.4	8078.99	7196.71	8036.21	7273.71	O95777	U6 snRNA-associated Sm-like protein LSm8	>O95777 U6 snRNA-associated Sm-like protein LSm8 OS=Homo sapiens OX=9606 GN=LSM8 PE=1 SV=3	5	5	79.2	10.403
AP2A1	276338	200518	220359	267798	208356	234649	251299	197426	253649	284812	242402	216544	211547	211222	282697	231905	237156	272239	O95782	AP-2 complex subunit alpha-1	>O95782 AP-2 complex subunit alpha-1 OS=Homo sapiens OX=9606 GN=AP2A1 PE=1 SV=3	31	45	49.3	107.54
WIZ	4188.49	6356.7	8207.13	10882.1	6910.57	7714.19	5426.57	7351.67	8484.49	7251.62	9227.87	6114.67	7067.17	7474.22	8664.95	7734.32	7828.73	7645.87	O95785	Protein Wiz	>O95785 Protein Wiz OS=Homo sapiens OX=9606 GN=WIZ PE=1 SV=2	5	7	6.1	178.67
DDX58	35096.6	35291.5	1103.86	792.317	35274.9	17097.5	21842.8	18947.2	868.547	963.953	817.142	22131.8	18152.1	18822.1	1199.04	1017.59	1019.6	1088.62	O95786	Probable ATP-dependent RNA helicase DDX58	>O95786 Probable ATP-dependent RNA helicase DDX58 OS=Homo sapiens OX=9606 GN=DDX58 PE=1 SV=2	16	16	17.9	106.6
STAU1	61150.2	72889.7	78454	78278.3	74609.4	70606.6	76992	79763.3	77570.1	83069.8	74454.7	73128.2	74468.3	73218.5	77712.6	81266.7	75729.3	75288.4	O95793	Double-stranded RNA-binding protein Staufen homolog 1	>O95793 Double-stranded RNA-binding protein Staufen homolog 1 OS=Homo sapiens OX=9606 GN=STAU1 PE=1 SV=2	18	26	46.3	63.182
TTC4	4790.83	12118.6	8562.5	6865.1	13400.8	9151.45	11608.4	14050.3	7327.76	7480.81	7314.63	13410.7	10551.4	11684.1	7469.32	7554.5	8235.31	7013.13	O95801	Tetratricopeptide repeat protein 4	>O95801 Tetratricopeptide repeat protein 4 OS=Homo sapiens OX=9606 GN=TTC4 PE=1 SV=3	11	11	39.8	44.678
TMEM50A	7256.75	7932.98	1296.42	1762.75	6635.84	8745	8178.04	10674.7	1205.1	1394.89	1400	8421.46	7713.2	7148.65	1372.69	1072.38	1686.37	1295.05	O95807	Transmembrane protein 50A	>O95807 Transmembrane protein 50A OS=Homo sapiens OX=9606 GN=TMEM50A PE=1 SV=1	2	2	15.9	17.4
BAG2	117056	52649.9	44578.5	57393.5	57713.4	43617.6	59420.9	53137.1	49295.4	75355.7	54941.6	53975.9	67746.9	78539.4	54403.3	107002	53749.5	58515.3	O95816	BAG family molecular chaperone regulator 2	>O95816 BAG family molecular chaperone regulator 2 OS=Homo sapiens OX=9606 GN=BAG2 PE=1 SV=1	11	11	52.1	23.772
BAG3	33249.5	30025.2	43648.4	30024.2	37926.6	34292.2	34276.1	29758.4	35631.7	64996.8	38021.7	34217.8	28460.7	35650.6	42378	39122.3	41074.1	38120.3	O95817	BAG family molecular chaperone regulator 3	>O95817 BAG family molecular chaperone regulator 3 OS=Homo sapiens OX=9606 GN=BAG3 PE=1 SV=3	19	20	42.4	61.594
MAP4K4	39515.9	51367.7	71359.4	52140.8	52657.9	37339.2	43626.9	49341.5	58978	51415.1	66545	51874.3	50561.6	48283.5	53214	79693.8	63302.5	67836.6	O95819	Mitogen-activated protein kinase kinase kinase kinase 4	>O95819 Mitogen-activated protein kinase kinase kinase kinase 4 OS=Homo sapiens OX=9606 GN=MAP4K4 PE=1 SV=2	19	28	25	142.1
MLYCD	10096.6	7268.6	4106.93	7254.59	7214.49	10883.3	7229.35	6615.57	4104.28	4099.06	4539.22	7429.02	8483.17	8561.4	5731.02	3829.95	4555.1	4334.72	O95822	Malonyl-CoA decarboxylase, mitochondrial	>O95822 Malonyl-CoA decarboxylase, mitochondrial OS=Homo sapiens OX=9606 GN=MLYCD PE=1 SV=3	8	8	21.9	55.003
CRYZL1	16588.2	17952.5	19230.5	14460.8	18493.8	14548.7	16386.8	17901.1	18874.5	22967.7	18015.2	17132.8	17047.9	18215.3	14664.1	19493.6	18131.7	19424.7	O95825	Quinone oxidoreductase-like protein 1	>O95825 Quinone oxidoreductase-like protein 1 OS=Homo sapiens OX=9606 GN=CRYZL1 PE=1 SV=2	10	11	42.1	38.696
AIFM1	147119	153964	114881	171538	134900	240668	188677	161221	141106	145465	140572	150049	155556	130071	171785	93611.4	128952	119213	O95831	Apoptosis-inducing factor 1, mitochondrial	>O95831 Apoptosis-inducing factor 1, mitochondrial OS=Homo sapiens OX=9606 GN=AIFM1 PE=1 SV=1	24	25	47	66.9
CLIC3	1639.44	3484.69	1391.91	1592.58	3435.91	1935.27	2404.04	2834.76	2035.96	1454.99	1561.42	3526	5901.86	5931.15	1318.3	2439.47	1588.56	2182.26	O95833	Chloride intracellular channel protein 3	>O95833 Chloride intracellular channel protein 3 OS=Homo sapiens OX=9606 GN=CLIC3 PE=1 SV=2	4	4	25	26.648
EML2	19576	12260.8	8121.31	4874.4	14496.2	8384.24	10499.2	13653.2	5331.5	7442.27	5843.26	11917.3	13475.3	15594.3	5389.75	11539.5	8055.54	6901.78	O95834	Echinoderm microtubule-associated protein-like 2	>O95834 Echinoderm microtubule-associated protein-like 2 OS=Homo sapiens OX=9606 GN=EML2 PE=1 SV=1	10	12	21	70.678
BPNT1	12510.8	11155.4	18490.5	12240.2	13062.4	9518.08	11618.1	13042.6	16710.8	24139.4	15640.6	13336.8	11511.6	12846	16514	17797.1	19087.3	15575.9	O95861	3(2),5-bisphosphate nucleotidase 1	>O95861 3(2),5-bisphosphate nucleotidase 1 OS=Homo sapiens OX=9606 GN=BPNT1 PE=1 SV=1	10	10	38.3	33.392
FADS2	87414.9	28806.9	35417.8	24346.6	27093.6	35705.2	26517.6	35114.9	38792.5	14259.2	34862	29508	40754.6	41498.3	22060.4	27450.2	27564.9	49216.6	O95864	Fatty acid desaturase 2	>O95864 Acyl-CoA 6-desaturase OS=Homo sapiens OX=9606 GN=FADS2 PE=1 SV=1	7	8	18.2	52.259
DDAH2	57101.4	40847.1	15556.7	11529.9	39573.5	27416.5	33315.2	39977	14984.4	10549.5	15852.1	38181.4	44782.2	41320.2	9684.64	21435.1	12584.6	16792.7	O95865	N(G),N(G)-dimethylarginine dimethylaminohydrolase 2	>O95865 N(G),N(G)-dimethylarginine dimethylaminohydrolase 2 OS=Homo sapiens OX=9606 GN=DDAH2 PE=1 SV=1	9	10	42.8	29.644
ABHD16A	11329.3	8845	8883.53	12165.2	8085.71	9915.35	8992.07	7447.17	9163.09	8626.09	9322.15	8216.61	10372.7	8733.51	12566.9	12054.6	9203.75	10141.2	O95870	Abhydrolase domain-containing protein 16A	>O95870 Phosphatidylserine lipase ABHD16A OS=Homo sapiens OX=9606 GN=ABHD16A PE=1 SV=3	9	9	21.9	63.243
C6orf47	3346.06	3916.48	1006.79	1896.77	3164.92	5055.76	3922.17	3763.17	1290.63	1380.08	972.746	3538.49	3518.02	3679.4	1028.73	1362.75	1284.49	1405.03	O95873	Uncharacterized protein C6orf47	>O95873 Uncharacterized protein C6orf47 OS=Homo sapiens OX=9606 GN=C6orf47 PE=1 SV=2	2	2	7.1	31.71
TXNDC12	28862.1	32556	37070.7	58625.4	25827.8	28924	29762.3	27229.6	35405.2	44291.3	37396.1	29384.8	28864.5	28560.2	51491	45545.4	38853	39509.3	O95881	Thioredoxin domain-containing protein 12	>O95881 Thioredoxin domain-containing protein 12 OS=Homo sapiens OX=9606 GN=TXNDC12 PE=1 SV=1	8	8	48.3	19.206
ECD	3588.94	4843.44	2308.55	1604.43	5384.36	4339.38	4852.26	4874.4	2052.31	2321.52	1891.48	6486.04	5483.83	3984.26	2088.22	2346.09	2464.02	2008.39	O95905	Protein SGT1	>O95905 Protein ecdysoneless homolog OS=Homo sapiens OX=9606 GN=ECD PE=1 SV=1	5	5	10.2	72.757
SYF2	710.192	762.194	1055.36	1170.92	960.972	937.77	776.971	958.422	985.052	1090.99	959.265	770.25	734.76	901.899	1120.7	859.852	874.24	1073.36	O95926	Pre-mRNA-splicing factor SYF2	>O95926 Pre-mRNA-splicing factor SYF2 OS=Homo sapiens OX=9606 GN=SYF2 PE=1 SV=1	3	3	17.3	28.722
EFEMP2	5732.58	2964.92	920.139	858.341	3038.08	2465.21	3110.63	2927.62	1123.15	756.126	972.129	2568.98	2480.87	3229.07	841.043	1146.55	888.674	1011.07	O95967	EGF-containing fibulin-like extracellular matrix protein 2	>O95967 EGF-containing fibulin-like extracellular matrix protein 2 OS=Homo sapiens OX=9606 GN=EFEMP2 PE=1 SV=3	3	3	9.5	49.405
RECK	126921	29517.9	3038.1	4791.87	36461.9	28786.4	51446.6	32436	3850.82	2830.4	3459.06	33779.6	45557.6	57806	3946.57	10406.2	3938.59	6590.9	O95980	Reversion-inducing cysteine-rich protein with Kazal motifs	>O95980 Reversion-inducing cysteine-rich protein with Kazal motifs OS=Homo sapiens OX=9606 GN=RECK PE=1 SV=1	19	19	26.7	106.46
MBD3	3438.88	4737.39	9017.03	14310.6	5204.04	4943.73	3607.44	5488.5	8924.32	6622.86	9899.28	5367.3	5110.8	3968.39	9740.14	6969.98	9170.24	7573.18	O95983	Methyl-CpG-binding domain protein 3	>O95983 Methyl-CpG-binding domain protein 3 OS=Homo sapiens OX=9606 GN=MBD3 PE=1 SV=1	4	5	17.9	32.844
TOP3B	2122.4	2870.2	3201.35	2890.41	2285.83	2461.63	2678.72	2617.27	3363.33	2674.5	3446.2	2648.05	2573.88	2472.31	2694.48	3209.36	2860.03	3015.9	O95985	DNA topoisomerase 3-beta-1	>O95985 DNA topoisomerase 3-beta-1 OS=Homo sapiens OX=9606 GN=TOP3B PE=1 SV=1	2	7	11.4	96.661
NUDT3	16491.3	19339.5	3222.78	1659.7	23027.5	12024.7	16727.5	22236.6	2643.54	3020.18	2484.73	20574.5	18641.7	20817	2144.12	2860.59	2805	2785.56	O95989	Diphosphoinositol polyphosphate phosphohydrolase 1	>O95989 Diphosphoinositol polyphosphate phosphohydrolase 1 OS=Homo sapiens OX=9606 GN=NUDT3 PE=1 SV=1	4	4	23.8	19.471
BCL10	3324.02	7280.89	16104.7	9383.11	6496.85	4359.29	5114.21	6942.47	11541.1	10081.7	12540.8	6777.83	6963.11	6885.7	8760.89	13776.5	13137.4	13119.1	O95999	B-cell lymphoma/leukemia 10	>O95999 B-cell lymphoma/leukemia 10 OS=Homo sapiens OX=9606 GN=BCL10 PE=1 SV=1	5	7	29.6	26.251
NDUFB10	7562.57	7525.41	17338	26239.1	7152.36	10296.1	8581.13	8078.3	19766.6	21558.8	21083.2	7827.44	7937.58	7173.36	25513.6	18287.1	20750.3	19365.8	O96000	NADH dehydrogenase [ubiquinone] 1 beta subcomplex subunit 10	>O96000 NADH dehydrogenase [ubiquinone] 1 beta subcomplex subunit 10 OS=Homo sapiens OX=9606 GN=NDUFB10 PE=1 SV=3	6	10	57.6	20.776
CLPTM1	45048	52329.3	31256.4	55673.8	51266.8	71414.9	59089	47167.7	33069.1	44397.4	34282.2	56883.6	52538.2	45747.2	52338.6	32455.4	37218.4	32580.9	O96005	Cleft lip and palate transmembrane protein 1	>O96005 Cleft lip and palate transmembrane protein 1 OS=Homo sapiens OX=9606 GN=CLPTM1 PE=1 SV=1	14	16	33.2	76.096
MOCS2	6563.19	6916.95	2444.53	2027.13	8934.45	3765.03	6518.77	6084.25	2281.46	2496.42	2276.35	7093.59	9395.97	10695.7	2695.98	5323.86	3017.31	3186.06	O96007	Molybdopterin synthase catalytic subunit	>O96007 Molybdopterin synthase catalytic subunit OS=Homo sapiens OX=9606 GN=MOCS2 PE=1 SV=1	5	5	32.4	20.944
TOMM40	36302.4	42387.2	54806.6	76828.9	39976.5	64714.5	51630	44508.1	59385.6	63101.8	59667.9	42028.6	41423.5	37873.2	75082.5	40820	61914.6	48793.6	O96008	Mitochondrial import receptor subunit TOM40 homolog	>O96008 Mitochondrial import receptor subunit TOM40 homolog OS=Homo sapiens OX=9606 GN=TOMM40 PE=1 SV=1	5	9	42.1	37.893
PEX11B	50003.7	45342.1	29895.3	45440.8	44817.6	57699.3	51294.3	45693.3	33694.5	34678.1	33288.4	49781.2	45497.4	49320.3	44665.6	30435.3	32782.1	30538.4	O96011	Peroxisomal membrane protein 11B	>O96011 Peroxisomal membrane protein 11B OS=Homo sapiens OX=9606 GN=PEX11B PE=1 SV=1	9	10	49.4	28.431
PAK4	2363.01	4058.44	23714.9	17881.1	3446.76	4574.62	3886.98	4287.42	25469	17867.4	23208.5	3743.35	3835.21	3188.5	17597.1	16421.8	21513.9	18108.3	O96013	Serine/threonine-protein kinase PAK 4	>O96013 Serine/threonine-protein kinase PAK 4 OS=Homo sapiens OX=9606 GN=PAK4 PE=1 SV=1	8	13	27.9	64.071
CHEK2	4414.76	7029.15	1299.98	1001.18	5886.16	4067.52	4654.71	6208.89	1177.2	832.996	940.85	5318.52	5378.37	7041.22	907.33	1534.59	1215.22	1076.7	O96017	Serine/threonine-protein kinase Chk2	>O96017 Serine/threonine-protein kinase Chk2 OS=Homo sapiens OX=9606 GN=CHEK2 PE=1 SV=1	4	4	9.6	60.914
ACTL6A	42254	63721.2	67201.8	68746.6	59662.5	66232	56259.9	68790.1	63650.1	47163.9	64559	57718.7	57389.5	54642.3	61469.8	50708.9	66605.4	54342.4	O96019	Actin-like protein 6A	>O96019 Actin-like protein 6A OS=Homo sapiens OX=9606 GN=ACTL6A PE=1 SV=1	13	16	43.8	47.46
WHSC1	2145.77	6101.94	9589.18	9823.82	5152.12	5662.77	5440.79	7187.92	8280.36	6917.64	8106.75	5883.46	6196.96	5586.56	9295.32	8586.62	9494.99	7403.82	O96028	Histone-lysine N-methyltransferase NSD2	>O96028 Histone-lysine N-methyltransferase NSD2 OS=Homo sapiens OX=9606 GN=NSD2 PE=1 SV=1	4	6	5.3	152.26
CYB5A	25539.7	15936.3	2763.79	3955.18	15278.9	28437.7	19149.7	14585.3	3680.98	6855.44	5221.2	14340.5	15708.8	16747.3	6261.55	4755.97	3358.75	3880.86	P00167	Cytochrome b5	>P00167 Cytochrome b5 OS=Homo sapiens OX=9606 GN=CYB5A PE=1 SV=2	5	5	49.3	15.33
ADH1B;ADH1C;ADH1A	7923.9	28024.8	3671.91	4654.66	22731.7	9775.89	9548.28	11712.7	3709.49	3899.22	5865.29	13037.6	55179.8	31683.9	3362.82	69223.6	3477.31	7633.51	P00325	Alcohol dehydrogenase 1B;Alcohol dehydrogenase 1C;Alcohol dehydrogenase 1A	>P00325 Alcohol dehydrogenase 1B OS=Homo sapiens OX=9606 GN=ADH1B PE=1 SV=2;>P00326 Alcohol dehydrogenase 1C OS=Homo sapiens OX=9606 GN=ADH1C PE=1 SV=2;>P07327 Alcohol dehydrogenase 1A OS=Homo sapiens OX=9606 GN=ADH1A PE=1 SV=2	9	9	25.6	39.854
LDHA	219397	342118	319671	145218	338696	197573	262356	413422	212604	256146	196602	397268	329263	371380	152176	291213	263123	227326	P00338	L-lactate dehydrogenase A chain	>P00338 L-lactate dehydrogenase A chain OS=Homo sapiens OX=9606 GN=LDHA PE=1 SV=2	21	23	74.4	36.688
ALDH1A1	501299	27736.7	5038.9	3396.78	55673.9	17677.3	18746.6	22663.7	4373.92	3788.74	6418.63	25614.5	30154.1	40221.7	3406.43	61847.1	10471.8	13763.9	P00352	Retinal dehydrogenase 1	>P00352 Retinal dehydrogenase 1 OS=Homo sapiens OX=9606 GN=ALDH1A1 PE=1 SV=2	18	19	44.9	54.861
GLUD1	127880	97395.5	108187	134379	91426.6	108530	114361	95365.9	123029	171339	118148	92848.6	105737	100514	147965	128613	118004	111748	P00367	Glutamate dehydrogenase 1, mitochondrial	>P00367 Glutamate dehydrogenase 1, mitochondrial OS=Homo sapiens OX=9606 GN=GLUD1 PE=1 SV=2	10	29	57.7	61.397
DHFR	4375.72	13408	17255.9	7119.2	15813.6	10861.3	9694.17	17012.2	10525.7	9802.46	8996.14	13900.2	13094.4	11472.2	9327.83	13223	15032.4	8981.84	P00374	Dihydrofolate reductase	>P00374 Dihydrofolate reductase OS=Homo sapiens OX=9606 GN=DHFR PE=1 SV=2	7	8	49.7	21.452
CYB5R3	204657	110162	130360	208136	102841	142725	133955	98251.1	167353	126501	168777	104755	124021	113215	201519	223191	141716	159655	P00387	NADH-cytochrome b5 reductase 3;NADH-cytochrome b5 reductase 3 membrane-bound form;NADH-cytochrome b5 reductase 3 soluble form	>P00387 NADH-cytochrome b5 reductase 3 OS=Homo sapiens OX=9606 GN=CYB5R3 PE=1 SV=3	16	16	53.5	34.234
GSR	26625.9	36841.3	25295.2	16959.1	33489.8	28601	30677	35116.1	21663.6	25545.6	21097.3	39035.3	35234.4	32519.6	20876.6	24884.7	25898.6	21198.9	P00390	Glutathione reductase, mitochondrial	>P00390 Glutathione reductase, mitochondrial OS=Homo sapiens OX=9606 GN=GSR PE=1 SV=2	13	16	46.4	56.256
MT-CO1	4337.48	3397.2	3203.64	5789.36	4232.08	6866.8	4875.85	4927.31	4238.62	3463.89	3727.54	3311.9	4612.81	3931.69	5173.6	3081.43	4766.25	3319.44	P00395	Cytochrome c oxidase subunit 1	>P00395 Cytochrome c oxidase subunit 1 OS=Homo sapiens OX=9606 GN=MT-CO1 PE=1 SV=1	1	2	7.6	57.041
MT-CO2	42489.1	53198.2	62549	92359.4	49591.5	89522.6	59704.2	54865.8	76336.9	67972.9	74429.2	44727.5	59727.7	49843.5	89979.8	51647.3	76251.2	60985.2	P00403	Cytochrome c oxidase subunit 2	>P00403 Cytochrome c oxidase subunit 2 OS=Homo sapiens OX=9606 GN=MT-CO2 PE=1 SV=1	7	8	48	25.565
SOD1	48604.1	67519.7	38518.2	22263	66102.6	56046.9	55184.2	69220.8	32983.4	51914.7	39874.7	64483.9	50039.3	60737.1	28881.1	40659.3	31593.3	31970.3	P00441	Superoxide dismutase [Cu-Zn]	>P00441 Superoxide dismutase [Cu-Zn] OS=Homo sapiens OX=9606 GN=SOD1 PE=1 SV=2	10	10	59.7	15.936
F13A1	7236.17	6736.06	945.441	1357.23	5660	5097.5	10706.3	6086.89	823.733	1119.59	1174.96	8138.05	11535.3	13020.5	1596.37	1658.71	1013.48	1347.46	P00488	Coagulation factor XIII A chain	>P00488 Coagulation factor XIII A chain OS=Homo sapiens OX=9606 GN=F13A1 PE=1 SV=4	3	3	4.2	83.266
PNP	30863.2	59897.4	78663.8	30514.1	79675.2	35851.1	43321.2	54851.4	45703.5	51868.1	42479.2	70840	65812.4	81441.4	43170.9	103029	69530.7	63300.3	P00491	Purine nucleoside phosphorylase	>P00491 Purine nucleoside phosphorylase OS=Homo sapiens OX=9606 GN=PNP PE=1 SV=2	14	14	65.7	32.118
HPRT1	13201.9	24798.7	47483.1	23338.3	24130.5	14962.5	18367.3	28443.6	34058.3	44326.4	34103.4	24575.7	20134.2	22403.7	28878.7	41757.2	48533	36916.6	P00492	Hypoxanthine-guanine phosphoribosyltransferase	>P00492 Hypoxanthine-guanine phosphoribosyltransferase OS=Homo sapiens OX=9606 GN=HPRT1 PE=1 SV=2	8	9	51.4	24.579
GOT2	180556	176295	306607	491323	150167	302562	225404	179971	324080	351966	309640	158746	169816	142971	423043	206284	319986	258509	P00505	Aspartate aminotransferase, mitochondrial	>P00505 Aspartate aminotransferase, mitochondrial OS=Homo sapiens OX=9606 GN=GOT2 PE=1 SV=3	23	28	63	47.517
ABL1	3721.07	3338.27	2441.22	2341.56	2940.3	3595.38	2736.5	3742.54	1974.56	2363.3	2408.6	3629.03	3428.83	4580.41	2184.08	2535.27	2807.2	2597.37	P00519	Tyrosine-protein kinase ABL1	>P00519 Tyrosine-protein kinase ABL1 OS=Homo sapiens OX=9606 GN=ABL1 PE=1 SV=4	1	2	2.3	122.87
EGFR	54446.9	89767.2	65453.6	82343.9	65837.8	68134.9	74584.7	76670.6	62575.2	59798.5	71485.4	71824.1	71240.2	72616.6	61379.4	76335.5	65825.8	50040.1	P00533	Epidermal growth factor receptor	>P00533 Epidermal growth factor receptor OS=Homo sapiens OX=9606 GN=EGFR PE=1 SV=2	34	35	37.9	134.28
PGK1	224178	355928	426497	196844	417357	228685	282048	362989	321587	414815	286255	442671	307729	344963	241196	344096	404716	328658	P00558	Phosphoglycerate kinase 1	>P00558 Phosphoglycerate kinase 1 OS=Homo sapiens OX=9606 GN=PGK1 PE=1 SV=3	29	36	81.8	44.614
AK1	36054	52122.1	48629.3	20256.4	66988.7	30650.7	47247.2	58666.3	34750.1	47677.1	30757.8	51239.4	57349.3	60242.9	27933.5	63900.7	36136.5	42586.9	P00568	Adenylate kinase isoenzyme 1	>P00568 Adenylate kinase isoenzyme 1 OS=Homo sapiens OX=9606 GN=AK1 PE=1 SV=3	12	13	64.9	21.635
PLAT	16415.6	30159	14929.2	8822.88	46447.6	16980.1	20045.8	25389.3	9514.67	13624.3	10706.4	67136.6	58701.2	95527.7	8917.1	56900.9	22406.9	34874.1	P00750	Tissue-type plasminogen activator;Tissue-type plasminogen activator chain A;Tissue-type plasminogen activator chain B	>P00750 Tissue-type plasminogen activator OS=Homo sapiens OX=9606 GN=PLAT PE=1 SV=1	18	18	41.8	62.916
ADA	4759.36	5795.12	6728.45	6510.59	6272.24	5918.2	7293.37	6351.89	10772.3	9371.8	8643.69	7823.5	6426.16	5449.09	7371.63	10655.5	10336.5	16484.5	P00813	Adenosine deaminase	>P00813 Adenosine deaminase OS=Homo sapiens OX=9606 GN=ADA PE=1 SV=3	3	5	14	40.764
MT-ATP6	19127.2	20841.1	16313.8	29144	19093.1	36778.6	25659	21500.1	19148.3	20944.2	19042.6	18110	21381.7	3775.57	21702.8	12878.6	16477.1	14108.4	P00846	ATP synthase subunit a	>P00846 ATP synthase subunit a OS=Homo sapiens OX=9606 GN=MT-ATP6 PE=1 SV=1	1	1	4.4	24.817
CA2	5212.84	15907.4	4216.09	1483.69	34276.4	3746.13	5532.89	27250	1746.03	1680.39	1675.78	21498.6	11617.3	5808.57	1366.51	3054.51	2893.54	3084.59	P00918	Carbonic anhydrase 2	>P00918 Carbonic anhydrase 2 OS=Homo sapiens OX=9606 GN=CA2 PE=1 SV=2	6	6	29.6	29.246
ASS1	6928.76	8570.24	5369.03	4004.98	7536.37	3382.25	5425.82	5219.42	4300.89	5319.05	5258.73	6845.78	10577.4	13145.2	4035.77	33935.8	5312.52	11751.9	P00966	Argininosuccinate synthase	>P00966 Argininosuccinate synthase OS=Homo sapiens OX=9606 GN=ASS1 PE=1 SV=2	8	8	19.9	46.53
C3	2975.05	6026.14	9094.59	48518.4	5122.54	6117.39	6348.3	4324.01	16280.5	9846.41	9360.04	4911.21	3686.35	3477.85	38188.3	7424.84	10397.7	9265.32	P01024	Complement C3;Complement C3 beta chain;C3-beta-c;Complement C3 alpha chain;C3a anaphylatoxin;Acylation stimulating protein;Complement C3b alpha chain;Complement C3c alpha chain fragment 1;Complement C3dg fragment;Complement C3g fragment;Complement C3d fragment;Complement C3f fragment;Complement C3c alpha chain fragment 2	>P01024 Complement C3 OS=Homo sapiens OX=9606 GN=C3 PE=1 SV=2	15	29	21.4	187.15
TIMP1	20075.3	40633.8	19193.6	9528.05	41300.4	20626.2	26595	38174	10530.1	9872.77	10862.3	44335.6	54782.1	62064.6	11865.9	42967.2	18252.2	23785.9	P01033	Metalloproteinase inhibitor 1	>P01033 Metalloproteinase inhibitor 1 OS=Homo sapiens OX=9606 GN=TIMP1 PE=1 SV=1	7	7	45.4	23.171
CST3	7078.95	6467.45	9411.82	13262.5	6084.69	7898.61	6964.16	6756.65	10355.2	9980.27	11158.4	6699.28	7260.42	7738.14	12441.6	14142.9	10546.6	11091.2	P01034	Cystatin-C	>P01034 Cystatin-C OS=Homo sapiens OX=9606 GN=CST3 PE=1 SV=1	2	3	29.5	15.799
NRAS	14766.3	14750.5	28882	36189.6	12995.3	15954.3	13864.7	14729.3	33345.5	25338.7	34143.9	13109.8	14324.8	13425	30682.6	28132.1	29278.2	31542.9	P01111	GTPase NRas	>P01111 GTPase NRas OS=Homo sapiens OX=9606 GN=NRAS PE=1 SV=1	2	8	63.5	21.229
HRAS	17994.5	17078.8	9116.21	12128.8	16752.7	21534.5	18128.9	17827.9	11136.2	9301.49	11642.1	16122.4	17601.9	16697.7	9772.65	10525.7	10095.5	10880.4	P01112	GTPase HRas;GTPase HRas, N-terminally processed	>P01112 GTPase HRas OS=Homo sapiens OX=9606 GN=HRAS PE=1 SV=1	2	8	63.5	21.298
LDLR	20975.6	12858.5	18760.1	14000.4	14135.8	13618.4	15321	14555.3	25076.3	16735	25729.3	15723.5	15174.9	15910.4	14440.5	17940.4	17044.1	35659.2	P01130	Low-density lipoprotein receptor	>P01130 Low-density lipoprotein receptor OS=Homo sapiens OX=9606 GN=LDLR PE=1 SV=1	10	12	17.4	95.375
TGFB1	6156.18	6950.45	4815.63	5027.27	6734.26	5155.12	6481.08	7367.15	3980.79	5722.13	4221.14	7359.88	7019.56	6704.5	6804.62	5725.68	4972.63	4988.68	P01137	Transforming growth factor beta-1;Latency-associated peptide	>P01137 Transforming growth factor beta-1 proprotein OS=Homo sapiens OX=9606 GN=TGFB1 PE=1 SV=2	4	5	14.4	44.341
COL1A1	287479	191419	139877	62936.9	248319	102576	211914	222151	83866.3	69967.4	100896	228968	318014	402520	62806.6	539054	128610	309825	P02452	Collagen alpha-1(I) chain	>P02452 Collagen alpha-1(I) chain OS=Homo sapiens OX=9606 GN=COL1A1 PE=1 SV=5	57	60	59.4	138.94
COL3A1	140811	105860	32920.7	17719.3	137728	44056.2	59695.5	95507.5	22155.1	21493.9	28351.5	103658	192761	235071	16195.2	267453	34675.1	71630.1	P02461	Collagen alpha-1(III) chain	>P02461 Collagen alpha-1(III) chain OS=Homo sapiens OX=9606 GN=COL3A1 PE=1 SV=4	26	38	32.7	138.56
COL4A1;COL4A5	56213	12876.6	3600.39	6297.15	12888.8	11401.7	10740.8	11288.8	3757.42	2701.74	4501.33	12212.2	14808.1	11436.8	5584.49	4829.82	3831.82	5130.34	P02462	Collagen alpha-1(IV) chain;Arresten;Collagen alpha-5(IV) chain	>P02462 Collagen alpha-1(IV) chain OS=Homo sapiens OX=9606 GN=COL4A1 PE=1 SV=4;>P29400 Collagen alpha-5(IV) chain OS=Homo sapiens OX=9606 GN=COL4A5 PE=1 SV=2	4	4	3	160.61
CRYAB	204166	324234	275374	61859.5	134125	136385	81636.9	171741	189769	34026.4	435128	160001	84638.9	66508.5	65549.3	85368.1	161826	95691.5	P02511	Alpha-crystallin B chain	>P02511 Alpha-crystallin B chain OS=Homo sapiens OX=9606 GN=CRYAB PE=1 SV=2	10	10	60	20.159
LMNA	707058	535079	645636	743388	502089	625776	665941	559479	805489	553871	783933	498976	578575	569484	691071	696813	596916	714702	P02545	Prelamin-A/C;Lamin-A/C	>P02545 Prelamin-A/C OS=Homo sapiens OX=9606 GN=LMNA PE=1 SV=1	47	50	68.7	74.139
FGG	1637.44	1856.59	1380.78	1504.81	1824.58	1175.03	2951.64	1266.95	1188.04	1778.49	2834	2632.14	3509.78	2934.87	2573.24	2926	1839.59	3121.8	P02679	Fibrinogen gamma chain	>P02679 Fibrinogen gamma chain OS=Homo sapiens OX=9606 GN=FGG PE=1 SV=3	1	1	2	51.511
MBP	4367.49	1564.71	444.863	324.757	2160.67	3739.43	2401.8	1805.95	245.777	926.295	444.089	2053.51	2534.1	3045.45	7554.48	606.591	649.881	410.561	P02686	Myelin basic protein	>P02686 Myelin basic protein OS=Homo sapiens OX=9606 GN=MBP PE=1 SV=3	2	3	17.4	33.117
FN1	2.18335e+06	607494	695476	230883	885450	358529	623411	721072	395700	222078	347792	652249	852154	1.366e+06	227503	1.41591e+06	578894	1.552e+06	P02751	Fibronectin;Anastellin;Ugl-Y1;Ugl-Y2;Ugl-Y3	>P02751 Fibronectin OS=Homo sapiens OX=9606 GN=FN1 PE=1 SV=4	105	105	56.6	262.62
TFRC	168458	181754	190684	292192	176232	197371	173352	204840	196136	204216	198585	211529	191198	183267	241783	210167	236666	168814	P02786	Transferrin receptor protein 1;Transferrin receptor protein 1, serum form	>P02786 Transferrin receptor protein 1 OS=Homo sapiens OX=9606 GN=TFRC PE=1 SV=2	34	36	55.7	84.87
HPX	2715.71	3079.05	1088.92	1518.57	3247.72	3362.61	4142.31	2946.21	1115.1	1353.1	1293.73	3880.94	3459.96	4032.22	1285.95	1704.13	1505.89	1416	P02790	Hemopexin	>P02790 Hemopexin OS=Homo sapiens OX=9606 GN=HPX PE=1 SV=2	1	1	2.8	51.676
FTL	23018	15200	4348.57	8828.57	22242.2	24730.1	33492.4	16553.9	5775.88	14088.1	4437.27	24926.6	32988.6	28269.5	13018.8	10252.3	5756.6	9622.21	P02792	Ferritin light chain	>P02792 Ferritin light chain OS=Homo sapiens OX=9606 GN=FTL PE=1 SV=2	4	6	41.7	20.019
FTH1	8753.31	13455	6264.5	8144.94	16484	18414.1	17593.5	14911.6	4916.42	9419.8	5902.12	20153.5	13281.4	13179.1	10260.3	5443.94	8270.1	6830.91	P02794	Ferritin heavy chain;Ferritin heavy chain, N-terminally processed	>P02794 Ferritin heavy chain OS=Homo sapiens OX=9606 GN=FTH1 PE=1 SV=2	7	7	42.6	21.225
MT2A;MT1X;MT1G	22168.1	105107	207073	70307.8	137044	48470.3	45214.3	122184	54596.3	146324	65370.5	150052	64434.4	99134.7	71939.4	81459.7	122347	61999.2	P02795	Metallothionein-2;Metallothionein-1X;Metallothionein-1G	>P02795 Metallothionein-2 OS=Homo sapiens OX=9606 GN=MT2A PE=1 SV=1;>P80297 Metallothionein-1X OS=Homo sapiens OX=9606 GN=MT1X PE=1 SV=1;>P13640 Metallothionein-1G OS=Homo sapiens OX=9606 GN=MT1G PE=1 SV=2	3	5	67.2	6.0422
MT-ND2;TXK	14649.5	13649	15854.8	28428.4	10409.3	20212.4	13047.3	13847.5	25284.4	25412.4	19966	11186.1	13371.6	11541.2	23084.1	16804.4	22232.9	16643	P03891	NADH-ubiquinone oxidoreductase chain 2;Tyrosine-protein kinase TXK	>P03891 NADH-ubiquinone oxidoreductase chain 2 OS=Homo sapiens OX=9606 GN=MT-ND2 PE=1 SV=2;>P42681 Tyrosine-protein kinase TXK OS=Homo sapiens OX=9606 GN=TXK PE=1 SV=3	2	2	4.6	38.96
MT-ND4	2356.51	1920.1	4212.72	7050.49	1790.87	2919.65	2495.14	1936.59	5458.41	5504.36	5021.54	1541.05	2109.04	1645.3	5866.29	5065.34	4602.46	5005.76	P03905	NADH-ubiquinone oxidoreductase chain 4	>P03905 NADH-ubiquinone oxidoreductase chain 4 OS=Homo sapiens OX=9606 GN=MT-ND4 PE=1 SV=1	2	3	6.1	51.58
MT-ND5	4607.31	5178.58	4047.68	5640.76	5350.52	7062.86	5706.23	5292.12	5044.99	5036.51	5131.5	4778.57	5959.31	4905.26	5127.21	4940.53	4946.21	4450.29	P03915	NADH-ubiquinone oxidoreductase chain 5	>P03915 NADH-ubiquinone oxidoreductase chain 5 OS=Homo sapiens OX=9606 GN=MT-ND5 PE=1 SV=2	3	3	7.5	67.026
MT-ND6	4152.1	4656.53	2185.35	4292.22	4507.2	6955.43	5445.54	4785.75	2348.63	2998.41	2446.58	4416.96	4281.16	4202.27	3334.6	2074.74	2387.79	2073.59	P03923	NADH-ubiquinone oxidoreductase chain 6	>P03923 NADH-ubiquinone oxidoreductase chain 6 OS=Homo sapiens OX=9606 GN=MT-ND6 PE=1 SV=2	1	1	8	18.622
MT-ATP8	11244.7	13750.3	850.465	665.146	13046.9	16271.7	13621.3	14467.7	769.797	875.048	985.963	14227.4	13578.5	13196.1	696.487	728.894	701.3	700.419	P03928	ATP synthase protein 8	>P03928 ATP synthase protein 8 OS=Homo sapiens OX=9606 GN=MT-ATP8 PE=1 SV=1	3	3	48.5	7.9916
CAT	73834.4	81621.9	129973	202646	102193	104888	95573.9	111688	138404	137183	130078	113242	97015.1	87367.8	140774	99917.8	152206	97581.3	P04040	Catalase	>P04040 Catalase OS=Homo sapiens OX=9606 GN=CAT PE=1 SV=3	24	27	61.9	59.755
RAF1	17091.5	21208.7	19578.2	12985	22327.4	18333.4	22802.5	21720.8	19025.8	18138.5	17241.6	22908.8	21004	21643	16142.1	17778.6	17743.8	18158.5	P04049	RAF proto-oncogene serine/threonine-protein kinase	>P04049 RAF proto-oncogene serine/threonine-protein kinase OS=Homo sapiens OX=9606 GN=RAF1 PE=1 SV=1	7	12	19.8	73.051
GBA	62316.1	68203	61292.8	105087	62382.7	73704.1	72452	59200.2	65420.3	73131.4	74871.5	65332.7	64199.3	59343	88600.1	57315.8	72520.5	69285.3	P04062	Glucosylceramidase	>P04062 Lysosomal acid glucosylceramidase OS=Homo sapiens OX=9606 GN=GBA PE=1 SV=3	18	18	43.5	59.716
FUCA1	50213.5	36290.6	19880.2	33699.4	32625.7	51439.3	50802.6	35054.9	26113.5	21153.8	27708.3	35511.6	35722.5	30643.5	37339.9	21958.6	21821.2	22263.1	P04066	Tissue alpha-L-fucosidase	>P04066 Tissue alpha-L-fucosidase OS=Homo sapiens OX=9606 GN=FUCA1 PE=1 SV=4	10	10	27	53.688
ALDOA	321380	417377	493057	226025	441640	276211	347540	480602	383149	439715	331906	487886	355578	393399	304003	393407	452011	380505	P04075	Fructose-bisphosphate aldolase A	>P04075 Fructose-bisphosphate aldolase A OS=Homo sapiens OX=9606 GN=ALDOA PE=1 SV=2	22	31	86.3	39.42
CSTB	40397.6	20870	48756.4	18554.2	40783.7	23098.8	19258.3	49289.9	18664.6	49770.9	29867	35311.3	34173.8	41734.5	18841.2	24821.1	30889	32343.9	P04080	Cystatin-B	>P04080 Cystatin-B OS=Homo sapiens OX=9606 GN=CSTB PE=1 SV=2	6	6	64.3	11.139
ANXA1	144410	186358	276385	82309.3	239471	85678.3	140818	188788	172137	165274	160204	192019	182184	174801	108645	342039	204050	261540	P04083	Annexin A1	>P04083 Annexin A1 OS=Homo sapiens OX=9606 GN=ANXA1 PE=1 SV=2	27	27	70.8	38.714
APOB	16729	30309.6	10139.7	15606.7	30362.7	25178.8	47629.1	28479.6	6177.5	13614.2	6198.08	44400.6	38956.7	45953.1	9450.73	20958.9	13982.8	9046.53	P04114	Apolipoprotein B-100;Apolipoprotein B-48	>P04114 Apolipoprotein B-100 OS=Homo sapiens OX=9606 GN=APOB PE=1 SV=2	9	12	2.6	515.6
NR3C1	4285.43	8057.46	4348.44	3501.87	7584.68	5786.36	7312.34	8266.16	3814.44	3448.2	3776.7	7872.62	8047.06	8298.93	3426.65	4537.79	3892.52	4111.86	P04150	Glucocorticoid receptor	>P04150 Glucocorticoid receptor OS=Homo sapiens OX=9606 GN=NR3C1 PE=1 SV=1	7	8	13.8	85.658
PRNP	22793.5	23962.3	14542.1	22456.1	26571.8	46394.9	45496.4	25252.6	16273.5	16242.1	19879.6	35256.6	39177.7	40977.5	34388.6	21114.9	18909.4	24948.1	P04156	Major prion protein	>P04156 Major prion protein OS=Homo sapiens OX=9606 GN=PRNP PE=1 SV=1	6	6	23.7	27.661
SOD2	32119.5	105749	90030.5	551534	72788.2	125788	102459	64289.1	125093	90114.5	94878	104935	44647.7	34621.1	456583	46000.8	123230	76684	P04179	Superoxide dismutase [Mn], mitochondrial	>P04179 Superoxide dismutase [Mn], mitochondrial OS=Homo sapiens OX=9606 GN=SOD2 PE=1 SV=3	11	11	53.6	24.75
OAT	53664.8	52425.8	41965.1	58379.4	51147.9	46483.9	58209.2	46767	38239.7	68493.5	37683.3	49500.6	53568.7	56497.9	49848.8	46147.5	42797.1	46219	P04181	Ornithine aminotransferase, mitochondrial;Ornithine aminotransferase, hepatic form;Ornithine aminotransferase, renal form	>P04181 Ornithine aminotransferase, mitochondrial OS=Homo sapiens OX=9606 GN=OAT PE=1 SV=1	11	14	42.1	48.534
TK1	1624.43	2637.5	3749.02	2052.29	2274.59	1834.16	1528.86	1870.73	2592.02	2027.83	2246.3	2183.23	1995.42	2360.88	2596.71	3706.64	3288.32	2019.44	P04183	Thymidine kinase, cytosolic	>P04183 Thymidine kinase, cytosolic OS=Homo sapiens OX=9606 GN=TK1 PE=1 SV=2	6	6	29.9	25.468
THY1	72564.9	18157.3	17826.8	15964.8	24401.8	13073.4	32152.1	20484	19721.1	14032	16494.4	22939.6	28848.4	33617	15194.6	64543.2	20430.1	52121.1	P04216	Thy-1 membrane glycoprotein	>P04216 Thy-1 membrane glycoprotein OS=Homo sapiens OX=9606 GN=THY1 PE=1 SV=2	4	4	24.8	17.935
CD74	1522.98	3855.86	7446.81	12330.8	4555.38	14044.1	7709.31	4626.56	7984.14	55491.2	7011.08	4077.93	5626.46	3551.62	18317.1	5169.01	11230.2	6085.22	P04233	HLA class II histocompatibility antigen gamma chain	>P04233 HLA class II histocompatibility antigen gamma chain OS=Homo sapiens OX=9606 GN=CD74 PE=1 SV=3	4	6	23.3	33.515
TUBB4A	5095.32	4020.36	6078.11	2724.94	4030.97	7117.64	9340.13	5303.28	4698.65	16799.9	6142.31	4845.83	4319.53	3626.1	7118.38	2239.42	7522.67	4810.38	P04350	Tubulin beta-4A chain	>P04350 Tubulin beta-4A chain OS=Homo sapiens OX=9606 GN=TUBB4A PE=1 SV=2	3	22	66.2	49.585
GAPDH	276577	448613	649514	260602	468958	254008	363839	486985	447668	550071	403619	469300	371789	399407	342301	486553	559145	447398	P04406	Glyceraldehyde-3-phosphate dehydrogenase	>P04406 Glyceraldehyde-3-phosphate dehydrogenase OS=Homo sapiens OX=9606 GN=GAPDH PE=1 SV=3	21	21	75.2	36.053
ASL	16329.3	20101.2	25353.1	12757.1	23063.6	19427.9	23330.3	26573.4	22275.8	37368.2	20779.2	20757.6	18206.4	19574.3	15871.7	17020.5	25840.6	24785.3	P04424	Argininosuccinate lyase	>P04424 Argininosuccinate lyase OS=Homo sapiens OX=9606 GN=ASL PE=1 SV=4	11	15	36.2	51.657
HLA-A	9468.92	3571.69	44160.8	73637.5	5739.04	6416.49	2441.48	3859.14	15304.5	19805.7	39733.7	5409.23	5852.25	5581.11	25391.5	33368.3	60235.5	38962	P01892	HLA class I histocompatibility antigen, A-2 alpha chain	>P01892 HLA class I histocompatibility antigen, A-2 alpha chain OS=Homo sapiens OX=9606 GN=HLA-A PE=1 SV=1	0	19	58.6	40.921
HLA-A	71251.6	79678	47123.3	53108.4	56150.5	38703.5	45507.6	44070.2	141727	50081.2	51989	107764	25437.5	32803.1	112578	76139	43675.3	116385	P04439	HLA class I histocompatibility antigen, A-3 alpha chain	>P04439 HLA class I histocompatibility antigen, A-3 alpha chain OS=Homo sapiens OX=9606 GN=HLA-A PE=1 SV=2	2	20	57.8	40.84
HLA-A	4008.56	14744.5	27784.1	7764.81	5733.88	33499.5	5607.4	5899.38	8255.61	25469.2	7623.81	4328.3	5090.31	4370.51	7509.04	47317.1	6039.91	6821.1	P05534	HLA class I histocompatibility antigen, A-24 alpha chain	>P05534 HLA class I histocompatibility antigen, A-24 alpha chain OS=Homo sapiens OX=9606 GN=HLA-A PE=1 SV=2	2	18	54.2	40.688
HLA-A	20864.1	2809.1	162.68	502.015	13753.5	3483.36	11445.5	12976.6	3514.46	343.218	486.496	3653.33	4676.89	4034.4	2165.45	303.59	398.389	310.494	P13746	HLA class I histocompatibility antigen, A-11 alpha chain	>P13746 HLA class I histocompatibility antigen, A-11 alpha chain OS=Homo sapiens OX=9606 GN=HLA-A PE=1 SV=1	2	19	54.5	40.936
HLA-A	31513.9	7955.03	19662.1	25064.2	12677.5	5893.61	18143.9	23922.2	17020.4	49745.2	59270.5	7666.56	16838.4	12638.9	57414	25217.5	22310.3	17499.2	P30453	HLA class I histocompatibility antigen, A-34 alpha chain;HLA class I histocompatibility antigen, A-66 alpha chain;HLA class I histocompatibility antigen, A-26 alpha chain;HLA class I histocompatibility antigen, A-25 alpha chain;HLA class I histocompatibility antigen, A-43 alpha chain	>P30453 HLA class I histocompatibility antigen, A-34 alpha chain OS=Homo sapiens OX=9606 GN=HLA-A PE=1 SV=1;>P30457 HLA class I histocompatibility antigen, A-66 alpha chain OS=Homo sapiens OX=9606 GN=HLA-A PE=1 SV=1;>P30450 HLA class I histocompatibility a	0	20	57.3	41.054
ERBB2	10934.5	9402.72	4133.32	5671.05	8293.15	8919.78	9251.9	9025.06	5632.45	4083.58	5995.52	7970.34	9349.97	7640.28	4626.81	4910.14	4633.25	5817.37	P04626	Receptor tyrosine-protein kinase erbB-2	>P04626 Receptor tyrosine-protein kinase erbB-2 OS=Homo sapiens OX=9606 GN=ERBB2 PE=1 SV=1	8	9	9.6	137.91
CAPNS1	49412.8	61642.4	92776.8	35413.1	71273.1	39377.9	63852.4	67656.5	62905.8	76437.4	76030.1	60646.9	57007.8	69037.5	54259	82893.8	82359.5	61343.6	P04632	Calpain small subunit 1	>P04632 Calpain small subunit 1 OS=Homo sapiens OX=9606 GN=CAPNS1 PE=1 SV=1	8	11	83.2	28.315
HSPB1	276364	177597	234822	101940	187069	122614	180490	177548	192786	118909	218656	179355	159025	179573	138236	224902	210383	216700	P04792	Heat shock protein beta-1	>P04792 Heat shock protein beta-1 OS=Homo sapiens OX=9606 GN=HSPB1 PE=1 SV=2	14	16	87.8	22.782
TYMS	2216.41	8281.49	9327.27	4992.1	9214.48	6340.71	7498.53	11763.6	4566.59	5042.53	3660.66	8309.02	9682.83	8614.94	6183.69	6351.7	7548.44	3475.49	P04818	Thymidylate synthase	>P04818 Thymidylate synthase OS=Homo sapiens OX=9606 GN=TYMS PE=1 SV=3	4	5	16.9	35.716
RPN1	208083	216353	274084	441439	199547	228208	213973	205631	294107	264948	314028	209287	214681	217678	369378	312916	306944	321680	P04843	Dolichyl-diphosphooligosaccharide--protein glycosyltransferase subunit 1	>P04843 Dolichyl-diphosphooligosaccharide--protein glycosyltransferase subunit 1 OS=Homo sapiens OX=9606 GN=RPN1 PE=1 SV=1	35	35	61.9	68.569
RPN2	191245	176777	101588	143144	175703	190444	186456	167171	105668	100763	110958	175025	182867	178338	130775	112383	109506	112773	P04844	Dolichyl-diphosphooligosaccharide--protein glycosyltransferase subunit 2	>P04844 Dolichyl-diphosphooligosaccharide--protein glycosyltransferase subunit 2 OS=Homo sapiens OX=9606 GN=RPN2 PE=1 SV=3	19	20	49.1	69.283
GNAI2	107907	112861	109687	125429	103276	127926	121646	114660	106184	107368	114148	109694	103126	109867	104220	95395.7	106503	111610	P04899	Guanine nucleotide-binding protein G(i) subunit alpha-2	>P04899 Guanine nucleotide-binding protein G(i) subunit alpha-2 OS=Homo sapiens OX=9606 GN=GNAI2 PE=1 SV=3	10	19	68.7	40.45
SLC4A2	3386.83	3752.34	14438.4	20758.7	3592.59	5981.32	4553.01	3925	19778.9	21566.2	21329.9	4789.87	3699.21	3416.08	22687.6	17396	17955.8	15045.3	P04920	Anion exchange protein 2	>P04920 Anion exchange protein 2 OS=Homo sapiens OX=9606 GN=SLC4A2 PE=1 SV=4	13	16	18.3	137.01
ATP1A1	289391	316642	275253	293757	289536	304791	292456	296649	256631	239920	272871	294755	309175	277124	258759	252580	296950	235707	P05023	Sodium/potassium-transporting ATPase subunit alpha-1	>P05023 Sodium/potassium-transporting ATPase subunit alpha-1 OS=Homo sapiens OX=9606 GN=ATP1A1 PE=1 SV=1	44	48	50.6	112.89
ATP1B1	24307.4	44972.2	77169.9	85287.3	36859.7	60457.3	41025	48080.6	76817.9	59212.3	79553.7	37645.7	40521.6	31846.2	66434.2	48168.8	74891.6	50949.4	P05026	Sodium/potassium-transporting ATPase subunit beta-1	>P05026 Sodium/potassium-transporting ATPase subunit beta-1 OS=Homo sapiens OX=9606 GN=ATP1B1 PE=1 SV=1	13	13	46.2	35.061
APP	23401.7	13064.6	46744.4	79961.4	13969.2	21002.3	20280.4	14654.9	67719.6	57418	71259.8	13812.7	13166.1	12544.4	69885.8	37668.5	49927.3	54760.4	P05067	Amyloid beta A4 protein;N-APP;Soluble APP-alpha;Soluble APP-beta;C99;Beta-amyloid protein 42;Beta-amyloid protein 40;C83;P3(42);P3(40);C80;Gamma-secretase C-terminal fragment 59;Gamma-secretase C-terminal fragment 57;Gamma-secretase C-terminal fragment 50;C31	>P05067 Amyloid-beta precursor protein OS=Homo sapiens OX=9606 GN=APP PE=1 SV=3	19	21	33	86.942
ALDH2	81696.9	122680	60805.2	90096.9	64365.3	87461.9	93773.2	64021.5	90826.2	67231.9	103152	85535.8	81744.2	71585.8	79576.7	92800.1	64085.4	80492.8	P05091	Aldehyde dehydrogenase, mitochondrial	>P05091 Aldehyde dehydrogenase, mitochondrial OS=Homo sapiens OX=9606 GN=ALDH2 PE=1 SV=2	17	19	47.8	56.381
ITGB3	27515.6	21608.8	11704.9	16543.2	16923.2	23185.1	16174.6	17789.6	12068.5	8023.02	14883.7	19539.1	14628.1	16144.1	14889.3	8766.67	12371.3	10615.1	P05106	Integrin beta-3	>P05106 Integrin beta-3 OS=Homo sapiens OX=9606 GN=ITGB3 PE=1 SV=2	18	18	31.5	87.057
HMGN1	14407.8	21984.8	53170.2	58987.2	21096.5	33916.1	26205.6	35498.7	50303	21584.5	39592.7	27226.7	29073.4	30833.6	52592.3	35278.6	45139.2	36716.7	P05114	Non-histone chromosomal protein HMG-14	>P05114 Non-histone chromosomal protein HMG-14 OS=Homo sapiens OX=9606 GN=HMGN1 PE=1 SV=3	6	7	44	10.659
SERPINE1	48412.9	57494.4	84963.8	237408	65092.5	90841	114227	63737.2	58795.2	100411	55173.4	96658.2	77865.2	90131.8	144088	73749.2	105085	77316.4	P05121	Plasminogen activator inhibitor 1	>P05121 Plasminogen activator inhibitor 1 OS=Homo sapiens OX=9606 GN=SERPINE1 PE=1 SV=1	16	18	50.2	45.059
SLC25A5	82565.4	113846	153043	228728	100622	142955	118591	111928	166697	177018	155604	103476	107441	98748.3	186953	126556	153901	129302	P05141	ADP/ATP translocase 2;ADP/ATP translocase 2, N-terminally processed	>P05141 ADP/ATP translocase 2 OS=Homo sapiens OX=9606 GN=SLC25A5 PE=1 SV=7	5	18	53	32.852
ISG15	56604.8	53755	6793.93	6102.2	47181.3	15677.2	18595.6	21384.9	5715.1	8676.79	5846.79	22905.4	19929.3	20860.6	6658.09	10407	6052.22	6741	P05161	Ubiquitin-like protein ISG15	>P05161 Ubiquitin-like protein ISG15 OS=Homo sapiens OX=9606 GN=ISG15 PE=1 SV=5	7	7	45.5	17.887
PCCA	22468.2	24687.8	5641.94	6720.37	17872.5	29939.6	22517.9	24489.6	6337.55	3869.4	6214.21	18962.3	20783.1	20853.3	5787.87	4463.59	6418.14	4843.45	P05165	Propionyl-CoA carboxylase alpha chain, mitochondrial	>P05165 Propionyl-CoA carboxylase alpha chain, mitochondrial OS=Homo sapiens OX=9606 GN=PCCA PE=1 SV=4	14	14	24	80.058
PCCB	34200.3	42523.4	21811.5	31213.3	36935.9	47826.2	37249.9	38135.6	24426.4	20430.4	25603.3	37645.7	43743.7	34160.8	23999.9	15315.9	23846.4	19888.4	P05166	Propionyl-CoA carboxylase beta chain, mitochondrial	>P05166 Propionyl-CoA carboxylase beta chain, mitochondrial OS=Homo sapiens OX=9606 GN=PCCB PE=1 SV=3	15	15	34	58.215
EIF2S1	63452.8	84774.4	178497	116472	85870	67947.7	75615.5	85112.5	162149	169432	161869	89840	85498.7	87440.5	145951	169789	183321	176984	P05198	Eukaryotic translation initiation factor 2 subunit 1	>P05198 Eukaryotic translation initiation factor 2 subunit 1 OS=Homo sapiens OX=9606 GN=EIF2S1 PE=1 SV=3	20	21	69.5	36.112
HMGN2	11439.4	24073.2	106763	67695.6	16964.5	25366.9	30793.1	43943.1	73119.3	21854.9	52530	25328.7	33012.7	30727.1	57111.9	58940.6	68551.3	47453.2	P05204	Non-histone chromosomal protein HMG-17	>P05204 Non-histone chromosomal protein HMG-17 OS=Homo sapiens OX=9606 GN=HMGN2 PE=1 SV=3	3	5	47.8	9.3926
ICAM1	63567	56071.2	24318.8	210738	41526.4	110026	61659.8	36157.3	26722.2	26588.1	24286.9	46846.2	33866.4	34027.6	177494	32536.3	33709.3	24004.6	P05362	Intercellular adhesion molecule 1	>P05362 Intercellular adhesion molecule 1 OS=Homo sapiens OX=9606 GN=ICAM1 PE=1 SV=2	16	18	40.2	57.825
RPLP1	18820.4	21047.2	27777.7	16402.7	26097.7	25937.5	18308.6	22675.7	20057.9	35590.8	34255.8	19077	16261.1	21317.2	36286.9	27208.7	23693.7	31037	P05386	60S acidic ribosomal protein P1	>P05386 60S acidic ribosomal protein P1 OS=Homo sapiens OX=9606 GN=RPLP1 PE=1 SV=1	1	3	66.7	11.514
RPLP2	35189.6	39384.1	40602.1	29219.2	39352.6	42647.8	27257.6	44311.3	31692.5	42668.7	41364.6	34996.4	31972.1	38848.2	31499.3	37333.4	36220.9	41279.3	P05387	60S acidic ribosomal protein P2	>P05387 60S acidic ribosomal protein P2 OS=Homo sapiens OX=9606 GN=RPLP2 PE=1 SV=1	8	9	92.2	11.665
RPLP0;RPLP0P6	98897.3	127536	202775	137888	123923	109163	119471	121836	190171	193338	182734	122396	117079	122017	163824	186118	199642	187545	P05388	60S acidic ribosomal protein P0;60S acidic ribosomal protein P0-like	>P05388 60S acidic ribosomal protein P0 OS=Homo sapiens OX=9606 GN=RPLP0 PE=1 SV=1;>Q8NHW5 60S acidic ribosomal protein P0-like OS=Homo sapiens OX=9606 GN=RPLP0P6 PE=5 SV=1	12	12	48.3	34.273
JUN	2350.93	3071.94	5704.43	9566.06	4132.37	7144.25	2211.11	4344.64	3654.65	5520.52	4365.11	3757.55	3847.66	4601.37	7861.18	3880.11	5966.97	3335.94	P05412	Transcription factor AP-1	>P05412 Transcription factor AP-1 OS=Homo sapiens OX=9606 GN=JUN PE=1 SV=2	3	4	15.1	35.675
FABP3	45462.3	4278.25	1841.93	1279.9	5739.04	4649.49	4778.76	4115.51	1675.45	1611.1	1589.52	3827.04	4665.24	5208.3	1910.44	6363.6	1700.22	3662.01	P05413	Fatty acid-binding protein, heart	>P05413 Fatty acid-binding protein, heart OS=Homo sapiens OX=9606 GN=FABP3 PE=1 SV=4	4	4	29.3	14.858
POLR3D	729.779	898.383	1119.69	1225.03	835.45	1026.12	949.225	1271.39	1170.11	1230.94	1072.58	976.868	1250.74	1039.48	1544.83	1281.16	1411.36	1258.2	P05423	DNA-directed RNA polymerase III subunit RPC4	>P05423 DNA-directed RNA polymerase III subunit RPC4 OS=Homo sapiens OX=9606 GN=POLR3D PE=1 SV=2	4	4	12.1	44.395
SSB	129232	157592	219031	216694	151123	171259	150727	164855	244667	335288	208762	153968	159155	156439	255191	214639	235455	213102	P05455	Lupus La protein	>P05455 Lupus La protein OS=Homo sapiens OX=9606 GN=SSB PE=1 SV=2	29	33	66.7	46.836
ITGB1	311952	273041	233328	309674	245813	266825	275035	243036	236349	227845	258941	265062	229586	236657	286012	245553	249804	239567	P05556	Integrin beta-1	>P05556 Integrin beta-1 OS=Homo sapiens OX=9606 GN=ITGB1 PE=1 SV=2	31	31	45.9	88.414
KRT18	310824	189925	256169	894037	216260	878821	575902	289163	374159	327459	395363	321196	391094	275174	850399	226543	441115	356955	P05783	Keratin, type I cytoskeletal 18	>P05783 Keratin, type I cytoskeletal 18 OS=Homo sapiens OX=9606 GN=KRT18 PE=1 SV=2	23	38	82.6	48.057
COL5A2	14587.1	13656.3	13319.6	11820.6	15560.5	9101.44	11887.1	13161.3	11632.9	8485.46	14603.5	14822.1	15712.5	19287.2	10621.9	32737.3	15539.5	26298.6	P05997	Collagen alpha-2(V) chain	>P05997 Collagen alpha-2(V) chain OS=Homo sapiens OX=9606 GN=COL5A2 PE=1 SV=3	13	13	13.8	144.91
UROD	3675.25	6067.23	19956.5	11483.2	6509	4851.98	6023.21	6827.91	16718.7	21077.4	16282	5739.87	5040.89	5079.55	15582.3	16426.5	18432.6	16339.1	P06132	Uroporphyrinogen decarboxylase	>P06132 Uroporphyrinogen decarboxylase OS=Homo sapiens OX=9606 GN=UROD PE=1 SV=2	6	7	27.2	40.786
INSR	1715.53	3308.26	4138.21	4229.81	2754.57	3932.47	2545.06	2662.02	4957.53	3343.95	5069.29	1951	2465.2	2154.61	3354.89	2678.11	3898.06	3396.85	P06213	Insulin receptor;Insulin receptor subunit alpha;Insulin receptor subunit beta	>P06213 Insulin receptor OS=Homo sapiens OX=9606 GN=INSR PE=1 SV=4	3	12	8.6	156.33
FYN	2197.82	1186.95	1345.5	1596.48	797.024	1766.54	1192.65	846.998	1673	852.265	1584.68	931.601	829.555	690.169	1454.28	1131.9	1242.22	1539.57	P06241	Tyrosine-protein kinase Fyn	>P06241 Tyrosine-protein kinase Fyn OS=Homo sapiens OX=9606 GN=FYN PE=1 SV=3	3	8	16.4	60.761
GLA	17710.3	21654.6	8182.97	12010.5	18741.8	20423.4	21348.6	15381.9	7057.95	10987	8446.06	20738.8	15497.5	17786.5	12311.6	8299.9	7614.81	8423.61	P06280	Alpha-galactosidase A	>P06280 Alpha-galactosidase A OS=Homo sapiens OX=9606 GN=GLA PE=1 SV=1	9	9	23.5	48.766
GSN	477649	179223	129464	89230.9	275121	126550	311737	204432	146074	176571	120483	263676	277235	284791	119928	267279	135157	205397	P06396	Gelsolin	>P06396 Gelsolin OS=Homo sapiens OX=9606 GN=GSN PE=1 SV=1	12	32	49.6	85.696
RB1	11271	15749.5	9573.29	12472.9	13484.8	16067.1	13269.4	16831	9154.34	10421.7	9805	14634.4	13460.6	13336.6	11586.8	7250.11	10420.9	7874.83	P06400	Retinoblastoma-associated protein	>P06400 Retinoblastoma-associated protein OS=Homo sapiens OX=9606 GN=RB1 PE=1 SV=2	11	17	20.6	106.16
PTMA	4897.72	9803.42	95338.7	37760.9	17372.6	10036.5	8529.34	17025.4	53034.3	34875.5	21793.4	13250.4	14468.6	15579.7	39026.4	33701.2	46988.5	31915.8	P06454	Prothymosin alpha;Prothymosin alpha, N-terminally processed;Thymosin alpha-1	>P06454 Prothymosin alpha OS=Homo sapiens OX=9606 GN=PTMA PE=1 SV=2	5	5	23.4	12.203
CDK1	12638.1	54265.9	41171.7	22161.4	54359	43184.6	27462.3	58831.9	28991.8	21796.1	23637.6	47207.3	43510.7	33277.8	25486.6	26158.2	39210	21133.5	P06493	Cyclin-dependent kinase 1	>P06493 Cyclin-dependent kinase 1 OS=Homo sapiens OX=9606 GN=CDK1 PE=1 SV=3	10	14	58.2	34.095
ATP5B	228586	245781	260174	418305	231709	324481	297985	244704	297221	364913	296441	245227	242784	227828	397860	229940	294927	255223	P06576	ATP synthase subunit beta, mitochondrial	>P06576 ATP synthase subunit beta, mitochondrial OS=Homo sapiens OX=9606 GN=ATP5F1B PE=1 SV=3	25	25	69.2	56.559
S100A6	73256.7	189587	193545	37271	204959	70911.2	90499.8	229864	86507.5	59791	139136	131821	122909	120362	42952.9	137060	109119	91105	P06703	Protein S100-A6	>P06703 Protein S100-A6 OS=Homo sapiens OX=9606 GN=S100A6 PE=1 SV=1	6	7	64.4	10.18
EIF4E	21520.1	31072.5	74480.8	39102.6	30822.6	24752.1	27914.1	31038.5	66779.4	66332.8	63711.3	28085.8	26224.9	24853.9	54880.7	56253.7	73345.2	62879.4	P06730	Eukaryotic translation initiation factor 4E	>P06730 Eukaryotic translation initiation factor 4E OS=Homo sapiens OX=9606 GN=EIF4E PE=1 SV=2	6	8	34.6	25.097
ENO1	215400	352711	640423	250215	392157	231658	290834	419480	443741	533703	391213	376440	353991	366014	310996	517906	523719	498882	P06733	Alpha-enolase	>P06733 Alpha-enolase OS=Homo sapiens OX=9606 GN=ENO1 PE=1 SV=2	23	26	73.5	47.168
PYGL	108279	131164	96807.2	68533.1	120701	109448	118893	130689	91237.3	95212.1	108086	143790	132376	124585	76045.1	93625.2	137921	114401	P06737	Glycogen phosphorylase, liver form	>P06737 Glycogen phosphorylase, liver form OS=Homo sapiens OX=9606 GN=PYGL PE=1 SV=4	31	45	60.3	97.147
GPI	77957.5	124849	144073	66595.9	138477	72903.1	100701	142050	100263	158649	95847.2	135132	117953	131634	85809	121147	130782	117854	P06744	Glucose-6-phosphate isomerase	>P06744 Glucose-6-phosphate isomerase OS=Homo sapiens OX=9606 GN=GPI PE=1 SV=4	21	22	48.9	63.146
NPM1	234177	328331	415963	782498	332069	490382	399443	349349	440068	539085	468002	362304	323859	329121	596445	340444	470690	390907	P06748	Nucleophosmin	>P06748 Nucleophosmin OS=Homo sapiens OX=9606 GN=NPM1 PE=1 SV=2	18	19	66.7	32.575
TPM3	305751	110407	132624	146484	122001	159837	112095	106232	188089	151063	197113	116723	112364	114028	189696	198969	156613	190547	P06753	Tropomyosin alpha-3 chain	>P06753 Tropomyosin alpha-3 chain OS=Homo sapiens OX=9606 GN=TPM3 PE=1 SV=2	8	25	58.6	32.95
ITGAV	210646	243986	208853	288391	193850	218574	187741	202176	264756	110444	279021	201158	169945	159164	200781	157874	200583	227661	P06756	Integrin alpha-V;Integrin alpha-V heavy chain;Integrin alpha-V light chain	>P06756 Integrin alpha-V OS=Homo sapiens OX=9606 GN=ITGAV PE=1 SV=2	48	48	52.4	116.04
HEXA	77842	77379.9	90024.1	115141	76887.9	102484	104010	72351.9	98872.5	92129.2	112941	77642.8	79484.3	66246.8	145040	92448.8	97211.6	112795	P06865	Beta-hexosaminidase subunit alpha	>P06865 Beta-hexosaminidase subunit alpha OS=Homo sapiens OX=9606 GN=HEXA PE=1 SV=2	19	19	43.9	60.702
SERPINE2	24170.6	23699.6	16055.1	9938.67	32714.8	12111.8	28846.3	19631	8357.06	10072.9	8488.09	37146	20423.5	37674.5	9540.33	24607.3	14614.3	25075.3	P07093	Glia-derived nexin	>P07093 Glia-derived nexin OS=Homo sapiens OX=9606 GN=SERPINE2 PE=1 SV=1	12	12	33.4	44.002
EPHX1	103625	94675.6	57070.4	108575	92901.7	95245	89255.6	72753.8	72710.8	71792.8	74021.2	82400.5	101396	108942	90082.8	129225	76947.1	89186	P07099	Epoxide hydrolase 1	>P07099 Epoxide hydrolase 1 OS=Homo sapiens OX=9606 GN=EPHX1 PE=1 SV=1	18	19	49.5	52.948
LDHB	143002	187490	276519	133277	204959	127724	145261	199945	210733	317716	206321	195921	166572	168793	183797	220163	259740	211008	P07195	L-lactate dehydrogenase B chain	>P07195 L-lactate dehydrogenase B chain OS=Homo sapiens OX=9606 GN=LDHB PE=1 SV=2	17	21	69.8	36.638
NEFM	18144.5	29147.9	18514	28257.7	31574.3	20323.4	401402	35393.2	13735.4	12307.3	15162.2	45210.1	25280.8	25483.7	16487	21999	17294.7	9904.96	P07197	Neurofilament medium polypeptide	>P07197 Neurofilament medium polypeptide OS=Homo sapiens OX=9606 GN=NEFM PE=1 SV=3	29	31	34.8	102.47
GPX1	25827.8	31971.5	28367.7	20376.6	31061.5	30593.8	37897.6	33832.4	21015.5	28679.2	24008.5	32638.1	28750	25357.8	22297.5	19314.4	25135.1	20727.2	P07203	Glutathione peroxidase 1	>P07203 Glutathione peroxidase 1 OS=Homo sapiens OX=9606 GN=GPX1 PE=1 SV=4	11	11	58.6	22.088
PROS1	1059.47	2173.53	6233.09	10684.5	1402.21	3494.64	1779.07	1839.06	8487.55	7071.78	10612.1	1898.29	1754.65	1500.44	5824.18	4885.06	7163.13	6145.11	P07225	Vitamin K-dependent protein S	>P07225 Vitamin K-dependent protein S OS=Homo sapiens OX=9606 GN=PROS1 PE=1 SV=1	2	3	5.3	75.122
P4HB	813809	542069	416275	681754	614320	542459	664332	557752	427019	395405	434088	700305	671462	695982	599125	656157	460432	582442	P07237	Protein disulfide-isomerase	>P07237 Protein disulfide-isomerase OS=Homo sapiens OX=9606 GN=P4HB PE=1 SV=3	42	42	75.4	57.116
H1F0	40543.7	15526.6	17497.5	20089.2	16571.8	15468	14954.1	13110.9	18055.1	12951	18469.8	11174.9	12603.2	13796.8	21688.5	35633.4	14523.4	20286	P07305	Histone H1.0;Histone H1.0, N-terminally processed	>P07305 Histone H1.0 OS=Homo sapiens OX=9606 GN=H1F0 PE=1 SV=3	7	7	30.9	20.863
CTSD	164807	259351	308800	329107	257219	367915	305847	275295	417766	318054	525168	272455	215484	171834	360823	169269	369510	301713	P07339	Cathepsin D;Cathepsin D light chain;Cathepsin D heavy chain	>P07339 Cathepsin D OS=Homo sapiens OX=9606 GN=CTSD PE=1 SV=1	17	18	60.2	44.552
ANXA2;ANXA2P2	847949	827137	862607	695414	866424	588563	818465	902014	765267	694130	739076	947055	936464	1.07414e+06	529261	997722	687124	829132	P07355	Annexin A2;Putative annexin A2-like protein	>P07355 Annexin A2 OS=Homo sapiens OX=9606 GN=ANXA2 PE=1 SV=2;>A6NMY6 Putative annexin A2-like protein OS=Homo sapiens OX=9606 GN=ANXA2P2 PE=5 SV=2	31	32	79.1	38.604
C8B	1440.52	9174.6	2088.21	20405	6442.35	1302.57	1348.03	1275.22	1700.82	19429.1	2189.65	3334.15	1139.98	1022.35	9550.64	1583.82	1944.81	1729.86	P07358	Complement component C8 beta chain	>P07358 Complement component C8 beta chain OS=Homo sapiens OX=9606 GN=C8B PE=1 SV=3	2	2	5.1	67.046
CAPN1	82395.4	80815.7	143685	100696	85678.8	64039.2	97699.2	79421.4	122312	159710	112042	81428.5	89044.2	94759.8	115734	166148	124764	136098	P07384	Calpain-1 catalytic subunit	>P07384 Calpain-1 catalytic subunit OS=Homo sapiens OX=9606 GN=CAPN1 PE=1 SV=1	33	35	61.6	81.889
TUBB	22838.7	29145.5	20973.6	8171.37	33408.4	18094.8	27914.1	31625.1	15938.5	19446.7	16046.8	31263.9	31026	31221.2	13661.1	22224.4	17452.6	18877.3	P07437	Tubulin beta chain	>P07437 Tubulin beta chain OS=Homo sapiens OX=9606 GN=TUBB PE=1 SV=2	4	21	61.5	49.67
PSAP	152670	207784	147156	214275	175186	308287	221311	208187	192401	198240	279594	186509	172275	135740	186509	118558	202129	181788	P07602	Prosaposin;Saposin-A;Saposin-B-Val;Saposin-B;Saposin-C;Saposin-D	>P07602 Prosaposin OS=Homo sapiens OX=9606 GN=PSAP PE=1 SV=2	22	25	53.4	58.112
HEXB	127271	105194	105637	142823	106752	146083	184421	108701	117265	197503	122166	109559	116400	110893	165410	106812	113082	122236	P07686	Beta-hexosaminidase subunit beta;Beta-hexosaminidase subunit beta chain B;Beta-hexosaminidase subunit beta chain A	>P07686 Beta-hexosaminidase subunit beta OS=Homo sapiens OX=9606 GN=HEXB PE=1 SV=3	21	21	42.4	63.111
CTSL	5635.78	8683.52	5006.54	6181.89	6760.35	6023.71	6493.69	6074.41	4899.81	5946.25	5590.73	7045.15	7772.66	7940.54	6205.26	5811.55	5181.46	5568.13	P07711	Cathepsin L1;Cathepsin L1 heavy chain;Cathepsin L1 light chain	>P07711 Cathepsin L1 OS=Homo sapiens OX=9606 GN=CTSL PE=1 SV=2	3	4	17.4	37.564
PFN1	138793	140286	208757	83254.5	159854	97080	131621	158701	141999	173874	134651	152120	137153	155785	115234	165097	175396	164940	P07737	Profilin-1	>P07737 Profilin-1 OS=Homo sapiens OX=9606 GN=PFN1 PE=1 SV=2	8	9	70	15.054
BPGM	6229.62	7832.95	734.891	847.69	8202.73	4449.66	5458.27	7924.39	844.793	794.122	687.337	8156.02	7057.73	10009.6	753.061	1414.75	805.425	948.338	P07738	Bisphosphoglycerate mutase	>P07738 Bisphosphoglycerate mutase OS=Homo sapiens OX=9606 GN=BPGM PE=1 SV=2	5	5	23.6	30.005
APRT	23534.5	36822	25309.9	10588.8	41827.4	28177.1	34863.9	44195	19323.2	32756.7	18005.5	39831.2	32347.8	32187.8	16734.4	19681.9	24895.4	21603.8	P07741	Adenine phosphoribosyltransferase	>P07741 Adenine phosphoribosyltransferase OS=Homo sapiens OX=9606 GN=APRT PE=1 SV=2	9	10	71.1	19.608
EPRS	260270	296348	358577	240031	314477	250797	289261	290758	327394	400137	339976	308703	310661	336097	342142	384717	375367	394839	P07814	Bifunctional glutamate/proline--tRNA ligase;Glutamate--tRNA ligase;Proline--tRNA ligase	>P07814 Bifunctional glutamate/proline--tRNA ligase OS=Homo sapiens OX=9606 GN=EPRS PE=1 SV=5	65	73	54.8	170.59
CTSB	109421	145890	103527	149639	113891	156965	150090	152811	96756	95448.8	100191	119846	122195	123373	102873	78006.6	96199.9	84614.1	P07858	Cathepsin B;Cathepsin B light chain;Cathepsin B heavy chain	>P07858 Cathepsin B OS=Homo sapiens OX=9606 GN=CTSB PE=1 SV=3	14	16	58.7	37.821
HSP90AA1	197699	307844	324318	170989	340749	237337	290372	312160	248707	276293	238323	311629	307126	309366	250989	289445	293413	277313	P07900	Heat shock protein HSP 90-alpha	>P07900 Heat shock protein HSP 90-alpha OS=Homo sapiens OX=9606 GN=HSP90AA1 PE=1 SV=5	30	50	66.5	84.659
HNRNPC	108607	175102	180639	297680	164181	209455	166414	174393	217519	167816	221326	156239	166469	140052	206768	143937	186227	161647	P07910	Heterogeneous nuclear ribonucleoproteins C1/C2	>P07910 Heterogeneous nuclear ribonucleoproteins C1/C2 OS=Homo sapiens OX=9606 GN=HNRNPC PE=1 SV=4	21	24	55.2	33.67
LAMB1	176399	114410	47547.9	57983	126971	85792.1	102567	105103	38717.3	51389.4	44583.3	127908	121956	142619	68193.7	82214.3	59670.4	73594.8	P07942	Laminin subunit beta-1	>P07942 Laminin subunit beta-1 OS=Homo sapiens OX=9606 GN=LAMB1 PE=1 SV=2	45	45	28.9	198.04
YES1	6429.73	7662.91	7107.34	9238.99	6137.39	7355.64	7280.52	7191.64	7409.53	8509.12	8577.35	6287.86	6881.35	5943.38	7573.35	6228.85	7625.12	7194.49	P07947	Tyrosine-protein kinase Yes	>P07947 Tyrosine-protein kinase Yes OS=Homo sapiens OX=9606 GN=YES1 PE=1 SV=3	5	13	26.5	60.801
LYN	3525.73	3340.56	7902.62	11452.5	2981.38	5696.17	4249.26	2962.05	8200.16	9093.26	7649.71	3613.97	2992.71	2256.35	8926.61	6700.25	8362.89	6555.36	P07948	Tyrosine-protein kinase Lyn	>P07948 Tyrosine-protein kinase Lyn OS=Homo sapiens OX=9606 GN=LYN PE=1 SV=3	5	10	21.5	58.573
TPM2	50133.9	21171.3	15634.9	17263.6	20351.2	20398.6	17393.9	19368.3	10800.3	5188.77	13148.8	18205.9	19152.3	19089.8	13784	13795	9978.89	6941.47	P07951	Tropomyosin beta chain	>P07951 Tropomyosin beta chain OS=Homo sapiens OX=9606 GN=TPM2 PE=1 SV=1	2	27	63.7	32.85
FH	116296	124126	180665	224805	114937	178113	131708	129826	196249	199923	201959	113938	120096	109945	213167	139765	193605	165536	P07954	Fumarate hydratase, mitochondrial	>P07954 Fumarate hydratase, mitochondrial OS=Homo sapiens OX=9606 GN=FH PE=1 SV=3	20	22	62.7	54.636
THBS1	448674	73904.4	82331.9	177673	106138	86192.1	190611	81372	89916.7	60030.4	97662.3	124566	132977	140173	165521	133097	90819.7	271578	P07996	Thrombospondin-1	>P07996 Thrombospondin-1 OS=Homo sapiens OX=9606 GN=THBS1 PE=1 SV=2	14	53	55.2	129.38
SP1	2706.28	3153.28	9797.06	10423.7	2952.58	3711.54	2626.68	3643.93	8971.55	5946.04	9555.64	2956.45	3459.16	3333.72	7872.83	7885.37	8498.2	7919.9	P08047	Transcription factor Sp1	>P08047 Transcription factor Sp1 OS=Homo sapiens OX=9606 GN=SP1 PE=1 SV=3	5	5	10.7	80.692
IGF1R	27921.9	24860.1	21126.8	22754.9	20860.1	32154.5	24417.3	24366	31500.1	18080.4	30104	19258.4	21150.7	16207.1	22156.4	16611.4	22459.1	24052.6	P08069	Insulin-like growth factor 1 receptor;Insulin-like growth factor 1 receptor alpha chain;Insulin-like growth factor 1 receptor beta chain	>P08069 Insulin-like growth factor 1 receptor OS=Homo sapiens OX=9606 GN=IGF1R PE=1 SV=1	13	20	16	154.79
COL1A2	366795	256965	122541	46499.8	340142	136018	236748	301543	65279.5	61290.6	81507.1	295884	428257	533511	47383.7	476406	113230	255005	P08123	Collagen alpha-2(I) chain	>P08123 Collagen alpha-2(I) chain OS=Homo sapiens OX=9606 GN=COL1A2 PE=1 SV=7	59	59	57.3	129.31
ANXA6	524550	271245	334757	265014	358380	180205	346879	346026	222356	324274	221494	348031	385128	426174	192234	476198	250957	334400	P08133	Annexin A6	>P08133 Annexin A6 OS=Homo sapiens OX=9606 GN=ANXA6 PE=1 SV=3	47	47	73.3	75.872
RHOC	8330.1	10029	20846.5	20247.9	9470.87	9062.63	10080.4	10202.8	18242.2	22231.5	17918.3	10647.3	7707.98	8707.71	19123.5	20270.2	19551.8	18541.5	P08134	Rho-related GTP-binding protein RhoC	>P08134 Rho-related GTP-binding protein RhoC OS=Homo sapiens OX=9606 GN=RHOC PE=1 SV=1	1	8	52.8	22.006
CD55	65030.3	42290.8	16232.4	14235.2	42811.6	29216.7	29223.2	34125.1	16706.4	13314.7	17977.3	42044	62142.3	71402.9	11762.9	37058.3	16324.4	27057.5	P08174	Complement decay-accelerating factor	>P08174 Complement decay-accelerating factor OS=Homo sapiens OX=9606 GN=CD55 PE=1 SV=4	13	13	44.6	41.4
SLC3A2	106254	121704	206259	215149	113040	173480	103985	110693	188518	159075	195316	114005	126946	127298	182877	120523	194056	160353	P08195	4F2 cell-surface antigen heavy chain	>P08195 4F2 cell-surface antigen heavy chain OS=Homo sapiens OX=9606 GN=SLC3A2 PE=1 SV=3	21	22	37.9	67.993
GUSB	13615	22731.9	11427.7	8434.82	13736.7	18761.8	15555.6	18970	10965.6	6618.4	12438.6	16048.5	18648.3	13523.1	9637.86	10341	9933.79	10291.6	P08236	Beta-glucuronidase	>P08236 Beta-glucuronidase OS=Homo sapiens OX=9606 GN=GUSB PE=1 SV=2	8	9	15.2	74.731
PFKM	42489.1	48538.1	68708.5	37748.7	55517.6	34103.2	44232.2	54871.8	58005.5	94738.9	56789.3	55740.3	45893.1	50622.3	45738.4	64618.3	71025.6	62782	P08237	ATP-dependent 6-phosphofructokinase, muscle type	>P08237 ATP-dependent 6-phosphofructokinase, muscle type OS=Homo sapiens OX=9606 GN=PFKM PE=1 SV=2	20	23	33.2	85.182
HSP90AB1	355269	657578	886383	437149	685038	455958	531338	675905	680572	766132	650850	682729	603043	586574	570112	665009	819922	691588	P08238	Heat shock protein HSP 90-beta	>P08238 Heat shock protein HSP 90-beta OS=Homo sapiens OX=9606 GN=HSP90AB1 PE=1 SV=4	26	52	64.1	83.263
SRPR	122901	121728	96642	137257	130870	151258	137848	142938	90056.6	96915.9	94992.5	128338	136046	138828	127921	88807.3	101007	98439	P08240	Signal recognition particle receptor subunit alpha	>P08240 Signal recognition particle receptor subunit alpha OS=Homo sapiens OX=9606 GN=SRPRA PE=1 SV=2	30	33	59.4	69.81
ASNS	27920.6	41849.7	22522.9	12519.5	55660.9	25385.2	31080.1	44703.6	14819.9	20595.4	14180.6	54246.3	50708.2	65879.8	13489.8	32339.8	19604.7	31643.2	P08243	Asparagine synthetase [glutamine-hydrolyzing]	>P08243 Asparagine synthetase [glutamine-hydrolyzing] OS=Homo sapiens OX=9606 GN=ASNS PE=1 SV=4	18	18	33.5	64.369
HMBS	12985.5	19170.8	13057	7902.84	19704.1	14921.2	15338.5	20684.3	10084	11915.9	8516.99	19234.4	17839.4	17344.5	8343.03	9340.8	11674.8	9298.75	P08397	Porphobilinogen deaminase	>P08397 Porphobilinogen deaminase OS=Homo sapiens OX=9606 GN=HMBS PE=1 SV=2	6	7	16.9	39.33
MME	20384.7	47796.9	46448.8	32435	29165.4	60317.9	44667.7	48113	69564.9	41626.8	65089.4	42376	30304.8	23978.2	27666.3	22668.1	50598.1	41003	P08473	Neprilysin	>P08473 Neprilysin OS=Homo sapiens OX=9606 GN=MME PE=1 SV=2	22	24	38	85.513
PDHA1	99646.3	91354.3	84766.7	137235	86119.3	122238	98189.6	84284.8	101286	95076.9	98675.6	84984.8	88706.7	83413.2	119318	69244.4	97005.4	80972.5	P08559	Pyruvate dehydrogenase E1 component subunit alpha, somatic form, mitochondrial	>P08559 Pyruvate dehydrogenase E1 component subunit alpha, somatic form, mitochondrial OS=Homo sapiens OX=9606 GN=PDHA1 PE=1 SV=3	20	22	61.8	43.295
COL4A2	35513.6	10452.6	9278.31	15374.5	10410.3	10103.4	9087.54	10136.9	9875	7481.48	10957.5	10758	9217.39	8868.2	13365.3	10092	10998.2	11490.2	P08572	Collagen alpha-2(IV) chain;Canstatin	>P08572 Collagen alpha-2(IV) chain OS=Homo sapiens OX=9606 GN=COL4A2 PE=1 SV=4	13	13	11.6	167.55
CYC1	31354.6	39119	40820.1	62286.4	34383.6	50521.8	46379.9	35446	39947.8	50783	42589.4	37235	38597.1	33297.2	53030.8	31073.2	43810.6	33392.8	P08574	Cytochrome c1, heme protein, mitochondrial	>P08574 Cytochrome c1, heme protein, mitochondrial OS=Homo sapiens OX=9606 GN=CYC1 PE=1 SV=3	8	10	32.3	35.422
SNRPB2	19921.3	26799.2	41638.9	58977	22986.1	31773.7	25293.4	25125.4	45973.7	35800.4	46453.9	22540.9	23227.8	21802.9	45867.6	34730.8	42196.5	39044.9	P08579	U2 small nuclear ribonucleoprotein B	>P08579 U2 small nuclear ribonucleoprotein B OS=Homo sapiens OX=9606 GN=SNRPB2 PE=1 SV=1	7	10	44.9	25.486
MET	5686.9	8488.77	27851.5	40102.7	7574.09	16491.9	9842.55	8596.31	38278.2	22629.7	40738.1	8002.34	7148.32	6664.53	33468.9	19190.8	38492.9	24005.4	P08581	Hepatocyte growth factor receptor	>P08581 Hepatocyte growth factor receptor OS=Homo sapiens OX=9606 GN=MET PE=1 SV=4	13	26	22.7	155.54
MFI2	8862.73	22276.4	7169	6727.49	15949.3	20783.1	15186.3	22951.6	6740.47	3939.1	8003.57	19513.4	19045.7	19437.4	4128.14	10870	7081.94	4455.16	P08582	Melanotransferrin	>P08582 Melanotransferrin OS=Homo sapiens OX=9606 GN=MELTF PE=1 SV=2	13	13	22.8	80.214
CFH	8479.09	7337.41	8563.13	17442.5	6704.16	8644.16	8016.18	5696.76	16279.6	12656.2	16321.7	7851.57	9327.27	8078.61	22801	15906.4	13862.3	13537.8	P08603	Complement factor H	>P08603 Complement factor H OS=Homo sapiens OX=9606 GN=CFH PE=1 SV=4	10	11	12.7	139.09
SNRNP70	96160.5	127765	103457	151940	116687	152295	134366	132597	112612	99863.6	113672	112680	113672	101979	120475	78317.5	102089	88415.6	P08621	U1 small nuclear ribonucleoprotein 70 kDa	>P08621 U1 small nuclear ribonucleoprotein 70 kDa OS=Homo sapiens OX=9606 GN=SNRNP70 PE=1 SV=2	16	16	39.4	51.556
ITGA5	160372	171222	92503.4	79904.5	142301	121852	150153	141642	92278.1	74321.3	89987.8	154889	156371	141142	71542.9	87963.7	100208	97857.5	P08648	Integrin alpha-5;Integrin alpha-5 heavy chain;Integrin alpha-5 light chain	>P08648 Integrin alpha-5 OS=Homo sapiens OX=9606 GN=ITGA5 PE=1 SV=2	21	22	27.7	114.54
NFIC	16525.8	24780.6	24418	28999.6	23436.9	30072.7	24661.9	26539.8	22929.1	17259.6	23049	22056.5	22438.3	20987.8	21399.1	16565.1	20740	17460	P08651	Nuclear factor 1 C-type	>P08651 Nuclear factor 1 C-type OS=Homo sapiens OX=9606 GN=NFIC PE=1 SV=2	6	10	24.4	55.674
VIM	991217	1.16469e+06	1.25771e+06	1.81552e+06	1.03881e+06	1.12576e+06	1.30847e+06	1.09757e+06	1.10338e+06	1.02088e+06	1.17699e+06	1.15723e+06	1.0718e+06	944219	1.14901e+06	966785	1.18494e+06	972688	P08670	Vimentin	>P08670 Vimentin OS=Homo sapiens OX=9606 GN=VIM PE=1 SV=4	43	52	83.3	53.651
RPS17	43589.9	65058.9	67799.4	44190.6	62834.7	45787.5	54425.4	61826.2	60633.6	64556.7	59258.2	63821.6	59428.4	60540.9	50264.3	58051.9	65303.8	61289.1	P08708	40S ribosomal protein S17	>P08708 40S ribosomal protein S17 OS=Homo sapiens OX=9606 GN=RPS17 PE=1 SV=2	8	8	62.2	15.55
GNAI3	14283	25009.6	24618.8	29666.4	21128.8	24341.1	23909.4	23497.5	24307.5	17416.5	26181.3	21806.7	20939.8	18973.5	21740.9	15555.1	26093.2	23167.3	P08754	Guanine nucleotide-binding protein G(k) subunit alpha	>P08754 Guanine nucleotide-binding protein G(k) subunit alpha OS=Homo sapiens OX=9606 GN=GNAI3 PE=1 SV=3	6	14	47.7	40.532
ANXA5	274983	381754	400535	131572	426398	188068	346679	407568	329476	312916	323227	366000	369118	388336	194922	519894	323819	397187	P08758	Annexin A5	>P08758 Annexin A5 OS=Homo sapiens OX=9606 GN=ANXA5 PE=1 SV=2	26	28	81.9	35.936
RPSA	66205.5	78030.6	102758	62810.9	77976.7	59583.9	70461.5	78593.6	89759.2	96740.1	88727.8	80576.2	74819.9	80846.7	71994.1	86772.2	101496	94354	P08865	40S ribosomal protein SA	>P08865 40S ribosomal protein SA OS=Homo sapiens OX=9606 GN=RPSA PE=1 SV=4	13	14	52.2	32.854
CD63	20402	21925.7	41059.8	48235.8	22764	18207.7	27663.2	20284.8	35347.5	44888.2	41008.6	24659.6	22603	25782.9	44087.5	56195.9	47783.6	45942.8	P08962	CD63 antigen	>P08962 CD63 antigen OS=Homo sapiens OX=9606 GN=CD63 PE=1 SV=2	3	4	18.9	25.636
MRPL3	26790.6	34660.1	37494.1	56438.1	30232.3	42493.7	34469.5	32695.2	40513.7	33958.1	39056.1	30444.1	32498.4	27397.5	47873.7	32589.4	39550.9	33176.2	P09001	39S ribosomal protein L3, mitochondrial	>P09001 39S ribosomal protein L3, mitochondrial OS=Homo sapiens OX=9606 GN=MRPL3 PE=1 SV=1	10	12	38.8	38.632
SNRPA	52683.4	71270	40091	62016.1	65415.4	91187.8	77314	72501.8	42956.4	38341.8	44087.2	66058.4	70619.5	63332.7	48696	33706.9	39331.8	36423.1	P09012	U1 small nuclear ribonucleoprotein A	>P09012 U1 small nuclear ribonucleoprotein A OS=Homo sapiens OX=9606 GN=SNRPA PE=1 SV=3	9	11	43.3	31.279
FGF2	11042.8	16728.1	42725.4	80483.9	12986.2	45126.9	27010.5	20455.2	56038.5	59979.7	54842.1	17509.3	15643.4	11943	77677.7	20857.2	45279.1	34912.7	P09038	Fibroblast growth factor 2	>P09038 Fibroblast growth factor 2 OS=Homo sapiens OX=9606 GN=FGF2 PE=1 SV=3	5	6	19.4	30.77
ENO2	50515	105384	92719.6	39801.8	92303.7	70043.3	71127.9	129298	60377.4	104447	59586.9	115138	73186.7	67751.2	49098.8	47303.2	82282.2	53274.7	P09104	Gamma-enolase	>P09104 Gamma-enolase OS=Homo sapiens OX=9606 GN=ENO2 PE=1 SV=3	15	19	65.7	47.268
ACAA1	34831	27972.9	22044.2	30138	29427.6	37757.6	37054	26918.9	22548.7	26740.3	24080.8	31542.8	30095.9	28864.2	37848.9	22865.8	25027.4	27180.3	P09110	3-ketoacyl-CoA thiolase, peroxisomal	>P09110 3-ketoacyl-CoA thiolase, peroxisomal OS=Homo sapiens OX=9606 GN=ACAA1 PE=1 SV=2	12	13	48.6	44.292
SRP19	12667.8	14015.4	20616.4	15980.1	13699.2	11278.7	13419.2	13672.4	19270.7	19259.4	18446	14811.2	14095.8	15467.1	18014.2	19958.1	20803.8	19748.1	P09132	Signal recognition particle 19 kDa protein	>P09132 Signal recognition particle 19 kDa protein OS=Homo sapiens OX=9606 GN=SRP19 PE=1 SV=3	4	5	54.2	16.156
GSTP1	135340	170776	97996	41645.6	166519	113861	145311	174944	75631.1	102433	68054.3	148623	122268	137205	63334.7	77685.3	86515.5	78588.4	P09211	Glutathione S-transferase P	>P09211 Glutathione S-transferase P OS=Homo sapiens OX=9606 GN=GSTP1 PE=1 SV=2	13	13	66.2	23.356
SNRPC	22282.3	21571.4	11305.6	29022	23519.6	31963.6	24951.4	20830.7	17174.3	15302.4	20959	25190.1	26281.2	22398.8	13623	13553.5	11837.2	13796.6	P09234	U1 small nuclear ribonucleoprotein C	>P09234 U1 small nuclear ribonucleoprotein C OS=Homo sapiens OX=9606 GN=SNRPC PE=1 SV=1	2	3	24.5	17.394
LGALS1	540512	381464	135376	93707.1	353265	175966	299544	373042	105843	46990.8	128739	369560	362589	487825	54328.8	190082	93467.9	128291	P09382	Galectin-1	>P09382 Galectin-1 OS=Homo sapiens OX=9606 GN=LGALS1 PE=1 SV=2	8	9	89.6	14.716
QDPR	10212.8	12352.3	30326.3	21271	13062.4	10511.7	11650.9	14644.1	28206.4	35536	27607	12078.7	12353.7	11557	25773.6	23280.6	30717	28499.6	P09417	Dihydropteridine reductase	>P09417 Dihydropteridine reductase OS=Homo sapiens OX=9606 GN=QDPR PE=1 SV=2	9	9	54.5	25.789
HMGB1;HMGB1P1	15990.7	50619.3	64862.4	29792.4	41730.5	30473.6	32424.1	48954	53367.5	35152	45849.5	34714.1	36108.2	34028.8	33583.8	41611.6	47837.7	42384.8	P09429	High mobility group protein B1;Putative high mobility group protein B1-like 1	>P09429 High mobility group protein B1 OS=Homo sapiens OX=9606 GN=HMGB1 PE=1 SV=3;>B2RPK0 Putative high mobility group protein B1-like 1 OS=Homo sapiens OX=9606 GN=HMGB1P1 PE=5 SV=1	10	12	37.7	24.893
RBP1	20351.5	57992.1	127722	46087.2	63825.4	32028.8	51703.6	78670.4	104164	36162.8	87567.4	63717.2	42865.8	35913.4	48412.1	51746.7	135485	115949	P09455	Retinol-binding protein 1	>P09455 Retinol-binding protein 1 OS=Homo sapiens OX=9606 GN=RBP1 PE=1 SV=2	10	10	79.3	15.85
SPARC	218640	71752	37408.9	45680.6	108350	48622.6	62915.2	70188.9	37229.6	34589.5	46300.6	94358.1	108853	130035	44277.8	95712.3	43317.7	102975	P09486	SPARC	>P09486 SPARC OS=Homo sapiens OX=9606 GN=SPARC PE=1 SV=1	16	16	52.5	34.632
TPM1	859183	156640	275711	531064	201613	284726	178569	165455	545815	299226	574660	187638	182480	171216	593043	588482	399027	526212	P09493	Tropomyosin alpha-1 chain	>P09493 Tropomyosin alpha-1 chain OS=Homo sapiens OX=9606 GN=TPM1 PE=1 SV=2	12	29	68.7	32.708
CLTA	32703.7	21435.2	19205.1	19756.8	35304.6	31308.5	44579.1	21309.3	18460.9	24912.8	20464.7	25544.4	23752.1	25417.1	42121.1	18658	16531.8	24324.5	P09496	Clathrin light chain A	>P09496 Clathrin light chain A OS=Homo sapiens OX=9606 GN=CLTA PE=1 SV=1	8	8	25	27.076
CLTB	36266.5	15025.3	7027.23	10077.3	20149.7	20474.8	27142.8	13833.1	8759.03	15712.1	10472	16188.3	16295	19453.2	19147.3	12363.2	7872.54	11292.5	P09497	Clathrin light chain B	>P09497 Clathrin light chain B OS=Homo sapiens OX=9606 GN=CLTB PE=1 SV=1	6	6	24.5	25.19
ANXA4	69897.1	77487.1	105809	53943.9	82441.9	54803.7	77365.2	77755.1	90616.3	102183	80697.4	81130.7	81402.7	96074	63278.4	110796	81070.8	89942	P09525	Annexin A4	>P09525 Annexin A4 OS=Homo sapiens OX=9606 GN=ANXA4 PE=1 SV=4	20	21	63	35.882
CNP	82637.1	77396.8	118269	142880	69792.8	89369.4	76695	74872.3	136357	140124	135074	66784	72885.4	64341.6	133162	110210	120852	117250	P09543	2,3-cyclic-nucleotide 3-phosphodiesterase	>P09543 2,3-cyclic-nucleotide 3-phosphodiesterase OS=Homo sapiens OX=9606 GN=CNP PE=1 SV=2	19	24	47	47.578
HMOX1	16124.8	55336.1	33425.5	24385.2	39782.7	41724.8	35469.1	49519	28640.2	21300.5	37330.9	52432.2	37560.6	28520.2	21531.6	20413.5	31796.9	24985.2	P09601	Heme oxygenase 1	>P09601 Heme oxygenase 1 OS=Homo sapiens OX=9606 GN=HMOX1 PE=1 SV=1	8	10	38.9	32.818
PDGFRB	61896.5	43385	59818.6	78542.6	43311.5	53231.1	55990.3	44869.2	102808	69568.5	93036.5	44195.2	52176.6	49309.4	64463	80276.3	65278.1	97137.9	P09619	Platelet-derived growth factor receptor beta	>P09619 Platelet-derived growth factor receptor beta OS=Homo sapiens OX=9606 GN=PDGFRB PE=1 SV=1	19	24	24.6	123.97
DLD	92806.2	83235.5	82134.9	154819	77542.7	118045	100678	75317.4	109131	105948	99530.2	82559.7	83333.2	78505.4	133756	82316	93390.6	90036.5	P09622	Dihydrolipoyl dehydrogenase, mitochondrial	>P09622 Dihydrolipoyl dehydrogenase, mitochondrial OS=Homo sapiens OX=9606 GN=DLD PE=1 SV=2	14	17	39.3	54.177
HNRNPA1	115419	181959	222578	336791	177253	208510	178294	195806	253701	180594	264210	178653	179434	161090	247809	179612	236466	220850	P09651	Heterogeneous nuclear ribonucleoprotein A1;Heterogeneous nuclear ribonucleoprotein A1, N-terminally processed	>P09651 Heterogeneous nuclear ribonucleoprotein A1 OS=Homo sapiens OX=9606 GN=HNRNPA1 PE=1 SV=5	8	20	61.8	38.746
SNRPA1	51080.7	65375.8	36553.8	53821.9	64526.8	85189.3	66605.4	71982.4	39012.9	32735	41133.8	64838.1	70870.6	61280.9	41352	30730	36490.9	32119.3	P09661	U2 small nuclear ribonucleoprotein A	>P09661 U2 small nuclear ribonucleoprotein A OS=Homo sapiens OX=9606 GN=SNRPA1 PE=1 SV=2	14	14	57.3	28.415
CTSH	5297.69	14417.9	9726.5	14210.4	5098.78	23564	12699.1	9101.6	14250.6	12285.7	18907.8	8821.42	10571.5	7941.75	16471.2	7330.08	15261.8	10058.3	P09668	Pro-cathepsin H;Cathepsin H mini chain;Cathepsin H;Cathepsin H heavy chain;Cathepsin H light chain	>P09668 Pro-cathepsin H OS=Homo sapiens OX=9606 GN=CTSH PE=1 SV=4	6	6	20.9	37.393
COX6C	28180.9	33082.6	34126.7	58897.8	29279	47157.3	32185.8	29950.4	41711.9	34597	39064.9	27440.6	32827.9	29286.9	47876.9	28144.8	38882.7	33583.2	P09669	Cytochrome c oxidase subunit 6C	>P09669 Cytochrome c oxidase subunit 6C OS=Homo sapiens OX=9606 GN=COX6C PE=1 SV=2	6	7	50.7	8.7813
PARP1	86561	157592	200442	225801	131645	153607	138522	150832	204663	170210	195289	119062	140054	130326	187738	156048	187200	160324	P09874	Poly [ADP-ribose] polymerase 1	>P09874 Poly [ADP-ribose] polymerase 1 OS=Homo sapiens OX=9606 GN=PARP1 PE=1 SV=4	46	48	45.6	113.08
POLA1	4619.13	8094.94	12938.8	13869.5	7832.16	6433.46	6398.09	9023.14	13676	7500.41	11426.2	7352.18	7135.87	6235.28	5518.75	20370.7	7638.65	12463.5	P09884	DNA polymerase alpha catalytic subunit	>P09884 DNA polymerase alpha catalytic subunit OS=Homo sapiens OX=9606 GN=POLA1 PE=1 SV=2	7	7	5.5	165.91
UCHL1	172057	116794	131797	87608.8	187147	156478	138672	179767	108056	165220	111593	212744	187678	227537	129419	126394	123256	129251	P09936	Ubiquitin carboxyl-terminal hydrolase isozyme L1	>P09936 Ubiquitin carboxyl-terminal hydrolase isozyme L1 OS=Homo sapiens OX=9606 GN=UCHL1 PE=1 SV=2	13	13	79.4	24.824
LTA4H	114197	129790	116368	67346	134783	102631	115365	147904	102589	142720	95609.3	136038	116583	123616	95752.2	97839.9	124035	104079	P09960	Leukotriene A-4 hydrolase	>P09960 Leukotriene A-4 hydrolase OS=Homo sapiens OX=9606 GN=LTA4H PE=1 SV=2	27	28	54	69.284
ALDOC	48738.2	51891.9	28197.3	13616.2	52154.1	40976.2	45628.6	61204.8	25026.4	26469.1	22444.5	57275.5	45923.2	52537.2	20905.1	22706.3	25790.3	26338.6	P09972	Fructose-bisphosphate aldolase C	>P09972 Fructose-bisphosphate aldolase C OS=Homo sapiens OX=9606 GN=ALDOC PE=1 SV=2	13	19	58.8	39.455
C4B;C4A	1979.91	3005.29	3508.6	3311.2	3153.43	3243.8	2972.98	3638.05	2898.57	2354.51	4074.96	2678.51	3481.66	3235.61	2416.48	3427.55	3676.67	6487.39	P0C0L5	Complement C4-B;Complement C4 beta chain;Complement C4-B alpha chain;C4a anaphylatoxin;C4b-B;C4d-B;Complement C4 gamma chain;Complement C4-A;Complement C4 beta chain;Complement C4-A alpha chain;C4a anaphylatoxin;C4b-A;C4d-A;Complement C4 gamma chain	>P0C0L5 Complement C4-B OS=Homo sapiens OX=9606 GN=C4B PE=1 SV=2;>P0C0L4 Complement C4-A OS=Homo sapiens OX=9606 GN=C4A PE=1 SV=2	3	12	6.7	192.75
H2AFV;H2AFZ	28198.1	72354.6	59698.4	64294.8	50835.3	56452.5	45180.6	72539	57472.9	36886.8	52751.2	49163.4	54468.7	51111.6	36128.3	40590	49647	38033.8	Q71UI9	Histone H2A.V;Histone H2A.Z	>Q71UI9 Histone H2A.V OS=Homo sapiens OX=9606 GN=H2AFV PE=1 SV=3;>P0C0S5 Histone H2A.Z OS=Homo sapiens OX=9606 GN=H2AFZ PE=1 SV=2	2	4	31.2	13.509
TRAPPC2P1;TRAPPC2	6469.17	6256.31	9816.13	7618.86	5733.23	5804.8	6794.32	6240.68	10139.1	9352.19	10039.4	5783	6343	5221.26	9641.82	8657.11	10175.4	9723.97	P0DI82	Trafficking protein particle complex subunit 2 protein TRAPPC2P1;Trafficking protein particle complex subunit 2	>P0DI82 Trafficking protein particle complex subunit 2B OS=Homo sapiens OX=9606 GN=TRAPPC2B PE=1 SV=1;>P0DI81 Trafficking protein particle complex subunit 2 OS=Homo sapiens OX=9606 GN=TRAPPC2 PE=1 SV=1	4	4	29.3	16.445
PET100	9932.89	11410.9	7110.51	10112.1	11461.7	14776.2	9767.17	10823	4874.71	5143	4965.06	11762.8	12079.5	9641.19	6425.45	3810.54	6500.74	4397.3	P0DJ07	Protein PET100 homolog, mitochondrial	>P0DJ07 Protein PET100 homolog, mitochondrial OS=Homo sapiens OX=9606 GN=PET100 PE=1 SV=1	2	3	23.3	9.1135
U2AF1	11005.2	16021.9	13990.3	19834.4	15010.2	19038.9	17081.9	15438.3	15811.7	12162.7	16579	13557.9	14261.9	13021.7	17111.1	10518.6	14326.3	12345	P0DN76	Splicing factor U2AF 35 kDa subunit	>P0DN76 Splicing factor U2AF 35 kDa subunit-like protein OS=Homo sapiens OX=9606 GN=U2AF1L5 PE=1 SV=1;>Q01081 Splicing factor U2AF 35 kDa subunit OS=Homo sapiens OX=9606 GN=U2AF1 PE=1 SV=3	9	9	41.2	27.872
CBS	4134.18	5335.01	11239.5	5532.41	4232.98	3184.16	3488.38	6599.14	5475.99	3894.35	6726.49	4928.84	7954.86	10991.4	5110.88	12121.6	6894.44	12704.8	P0DN79	Cystathionine beta-synthase	>P0DN79 Cystathionine beta-synthase-like protein OS=Homo sapiens OX=9606 GN=CBSL PE=1 SV=1;>P35520 Cystathionine beta-synthase OS=Homo sapiens OX=9606 GN=CBS PE=1 SV=2	8	8	15.2	60.586
FDX1	10017.5	7395.14	4875.52	6009.71	10438.2	11318.2	12952.4	7966.25	3781.29	5786.89	5009.29	9957.45	8942.99	9825.9	8232.02	4671.73	5046.73	4106.41	P10109	Adrenodoxin, mitochondrial	>P10109 Adrenodoxin, mitochondrial OS=Homo sapiens OX=9606 GN=FDX1 PE=1 SV=1	3	4	18.5	19.393
RAP2A	2868.02	2735.35	404.991	611.684	2873.78	4070.64	3714.64	3316.3	670.278	433.319	490.497	2868.48	3238.19	2887.03	450.858	423.096	571.285	615.187	P10114	Ras-related protein Rap-2a	>P10114 Ras-related protein Rap-2a OS=Homo sapiens OX=9606 GN=RAP2A PE=1 SV=1	1	7	49.2	20.615
TROVE2	112811	121414	68466.9	57944.4	122889	95134.9	102551	118295	70529.6	61733.4	67355.6	121160	114679	117363	62620.3	74299.2	68177.6	73333.2	P10155	60 kDa SS-A/Ro ribonucleoprotein	>P10155 60 kDa SS-A/Ro ribonucleoprotein OS=Homo sapiens OX=9606 GN=RO60 PE=1 SV=2	21	24	52.2	60.67
GAA	51553.4	49643.2	35935.3	54933.8	38175.9	48773.9	52957.8	42798.6	51355.1	49210.4	38421.7	50765.3	45047.4	39830.5	67171.6	55804.2	52872	58540.8	P10253	Lysosomal alpha-glucosidase;76 kDa lysosomal alpha-glucosidase;70 kDa lysosomal alpha-glucosidase	>P10253 Lysosomal alpha-glucosidase OS=Homo sapiens OX=9606 GN=GAA PE=1 SV=4	16	18	26.8	105.32
RRAS	86015.3	39032.2	24941.2	32959.5	38102.3	46861	43419.8	38581.8	26617.3	22894	28582.3	40113.5	44667.7	49095	29237.1	30203	22774.2	28466.8	P10301	Ras-related protein R-Ras	>P10301 Ras-related protein R-Ras OS=Homo sapiens OX=9606 GN=RRAS PE=1 SV=1	9	11	53.2	23.48
ARAF	3441.41	4366.34	4737.12	3242.28	5071.13	3521.34	4161.28	4373.91	3992.68	4980.33	4435.69	4355.17	3873.57	4610.45	4078.11	5279.25	4368.69	4914.17	P10398	Serine/threonine-protein kinase A-Raf	>P10398 Serine/threonine-protein kinase A-Raf OS=Homo sapiens OX=9606 GN=ARAF PE=1 SV=2	6	12	19.5	67.585
HIST1H1E	163824	361050	426771	431519	282858	292451	225129	343015	443138	231253	395345	227223	289770	237820	262343	302354	319644	298304	P10412	Histone H1.4	>P10412 Histone H1.4 OS=Homo sapiens OX=9606 GN=HIST1H1E PE=1 SV=2	5	18	51.1	21.865
DLAT	44134.4	33588.7	50125.2	75031.9	33387.8	50245.6	40046.6	35371.6	51678.7	53578.5	50980.2	34904	35889.3	31677.8	71876.8	43166	51269.5	47041.1	P10515	Dihydrolipoyllysine-residue acetyltransferase component of pyruvate dehydrogenase complex, mitochondrial	>P10515 Dihydrolipoyllysine-residue acetyltransferase component of pyruvate dehydrogenase complex, mitochondrial OS=Homo sapiens OX=9606 GN=DLAT PE=1 SV=3	15	19	34.6	68.996
PTPRF	22330.1	20588	14000.4	12879.1	18328.5	24591.6	17841.9	23775.8	14473.6	11424.4	14316.3	18486.6	21771.4	21427.4	10496.6	10834.9	11530.5	12015	P10586	Receptor-type tyrosine-protein phosphatase F	>P10586 Receptor-type tyrosine-protein phosphatase F OS=Homo sapiens OX=9606 GN=PTPRF PE=1 SV=2	12	18	12.5	212.88
NR2F1	2135.14	3267.89	537.29	507.545	2875.72	3071.31	2653.13	3446.82	359.798	448.159	723.401	2880.8	3664.46	3297.14	509.074	792.824	433.377	527.346	P10589	COUP transcription factor 1	>P10589 COUP transcription factor 1 OS=Homo sapiens OX=9606 GN=NR2F1 PE=1 SV=1	2	9	23.4	46.155
TXN	93800.8	118773	61320.2	25190.2	170136	76713.5	105620	146885	39864.7	76295.5	42484.5	151515	127053	160497	38407.9	75081.6	56594.3	56255.5	P10599	Thioredoxin	>P10599 Thioredoxin OS=Homo sapiens OX=9606 GN=TXN PE=1 SV=3	7	8	88.6	11.737
COX5B	23331.4	23880.4	34724.9	29946.9	21214	38724.6	18618.1	23797.4	35306.4	34077.7	41860.7	20449.5	20178.4	22375.8	26117	27475.7	31390.9	30182.2	P10606	Cytochrome c oxidase subunit 5B, mitochondrial	>P10606 Cytochrome c oxidase subunit 5B, mitochondrial OS=Homo sapiens OX=9606 GN=COX5B PE=1 SV=2	5	6	45.7	13.696
CTSA	50056.8	44172	42943.4	60743.5	42858.1	61351.9	63062.5	47525.2	61931.5	55414.1	63613.5	45694.4	50220.1	44909	70589.1	45315.5	55272.8	63609.9	P10619	Lysosomal protective protein;Lysosomal protective protein 32 kDa chain;Lysosomal protective protein 20 kDa chain	>P10619 Lysosomal protective protein OS=Homo sapiens OX=9606 GN=CTSA PE=1 SV=2	9	12	33.3	54.465
MGST1	19175	64123.7	37785.8	71639.2	43927.6	87969.3	50908.7	65236.8	49314.7	60939	44929.6	54453.4	44061.1	40851.5	71868	27615.5	35471.6	30518.8	P10620	Microsomal glutathione S-transferase 1	>P10620 Microsomal glutathione S-transferase 1 OS=Homo sapiens OX=9606 GN=MGST1 PE=1 SV=1	5	5	31.6	17.598
PRKAR1A	104622	127753	167283	107912	132445	120100	137549	137396	140730	182447	131823	137670	129606	135013	130490	172146	151690	148760	P10644	cAMP-dependent protein kinase type I-alpha regulatory subunit;cAMP-dependent protein kinase type I-alpha regulatory subunit, N-terminally processed	>P10644 cAMP-dependent protein kinase type I-alpha regulatory subunit OS=Homo sapiens OX=9606 GN=PRKAR1A PE=1 SV=1	19	23	55.1	42.981
ESD	127284	153555	91594.4	39911.6	175935	94272.4	128251	167975	66828.4	85050.7	59903.2	152162	127481	127322	44129.6	62519.7	79144.3	57798.7	P10768	S-formylglutathione hydrolase	>P10768 S-formylglutathione hydrolase OS=Homo sapiens OX=9606 GN=ESD PE=1 SV=2	12	12	55	31.462
HSPD1	232278	276500	381972	653803	266932	502282	320560	304362	447038	686355	428845	285051	274724	230771	569335	260426	444472	317879	P10809	60 kDa heat shock protein, mitochondrial	>P10809 60 kDa heat shock protein, mitochondrial OS=Homo sapiens OX=9606 GN=HSPD1 PE=1 SV=2	31	34	74.7	61.054
CLU	16690.5	33624.9	7795.82	5685.48	27286	16521.3	21265	29962.4	6312.18	6647.07	8421.83	22118.1	32464.3	33495.9	5737.12	11438.2	8574.23	7995.49	P10909	Clusterin;Clusterin beta chain;Clusterin alpha chain	>P10909 Clusterin OS=Homo sapiens OX=9606 GN=CLU PE=1 SV=1	9	9	24.9	52.494
HSPA5	768261	640574	564773	1.00023e+06	652579	711617	752699	587791	600249	681014	616725	673385	670538	687213	883146	662628	631086	714295	P11021	78 kDa glucose-regulated protein	>P11021 Endoplasmic reticulum chaperone BiP OS=Homo sapiens OX=9606 GN=HSPA5 PE=1 SV=2	37	40	63.8	72.332
LAMC1	286523	122728	101079	132702	143993	121614	155631	127139	103167	88999	108174	140869	149274	170417	119484	152696	99305.7	154364	P11047	Laminin subunit gamma-1	>P11047 Laminin subunit gamma-1 OS=Homo sapiens OX=9606 GN=LAMC1 PE=1 SV=3	53	53	44.3	177.6
ACP2	44802.3	33317.6	11875.2	22781.4	31052.5	40608.3	45561.3	28947.5	15164.5	14780.4	18465.4	33721.4	35045.6	30722.2	25960	15373.7	15968.7	17572.6	P11117	Lysosomal acid phosphatase	>P11117 Lysosomal acid phosphatase OS=Homo sapiens OX=9606 GN=ACP2 PE=1 SV=3	12	12	28.6	48.344
MAP2	1249.5	1525.66	8680.1	10506.8	1609.91	2021.33	2001.58	1096.32	12547.8	14792.6	20826.8	1868.85	1338.38	1266.56	13395.5	7701.73	15627.8	10823	P11137	Microtubule-associated protein 2	>P11137 Microtubule-associated protein 2 OS=Homo sapiens OX=9606 GN=MAP2 PE=1 SV=4	9	9	5.6	199.52
HSPA8	390750	463448	642076	477459	495269	442067	486013	494746	617137	715156	584493	509535	484222	457424	579675	619419	661930	581483	P11142	Heat shock cognate 71 kDa protein	>P11142 Heat shock cognate 71 kDa protein OS=Homo sapiens OX=9606 GN=HSPA8 PE=1 SV=1	29	41	69.8	70.897
SLC2A1	78877.8	47619.8	155986	140827	51084.6	105163	68839.2	97669.2	179728	92075.1	153542	56611.4	67642.4	38960.8	107487	54609.2	152219	151703	P11166	Solute carrier family 2, facilitated glucose transporter member 1	>P11166 Solute carrier family 2, facilitated glucose transporter member 1 OS=Homo sapiens OX=9606 GN=SLC2A1 PE=1 SV=2	9	9	14	54.083
EPB41	1991.2	2761.5	5575.38	8791.98	3245.52	3337.93	3271.37	2508.22	7702.7	8450.31	8227.63	3210.59	2786.81	3032.49	7201.79	5844.02	6282.83	8646.03	P11171	Protein 4.1	>P11171 Protein 4.1 OS=Homo sapiens OX=9606 GN=EPB41 PE=1 SV=4	5	17	22.7	97.016
UMPS	23567.7	35917	43766.7	27912.1	38205.6	30881.9	31486.9	37719.3	37855.8	38281.6	37802.3	39021.7	33691.6	34915.4	33956.5	35081	43247.4	36381.7	P11172	Uridine 5-monophosphate synthase;Orotate phosphoribosyltransferase;Orotidine 5-phosphate decarboxylase	>P11172 Uridine 5-monophosphate synthase OS=Homo sapiens OX=9606 GN=UMPS PE=1 SV=1	15	16	32.5	52.221
PDHB	67841.5	57901.8	63679.9	87803.9	49156.2	88392.2	68620.8	58384.4	73949.3	76126.4	72278.4	52122.4	55569.5	50834.3	90217.6	48843.7	72191.8	60831.9	P11177	Pyruvate dehydrogenase E1 component subunit beta, mitochondrial	>P11177 Pyruvate dehydrogenase E1 component subunit beta, mitochondrial OS=Homo sapiens OX=9606 GN=PDHB PE=1 SV=3	12	14	50.7	39.233
DBT	34663.7	20091.5	7348.27	11158.7	20391.2	33609.6	26123.3	21824	8060.58	10537.4	8185.96	21683.5	23458.8	21099.2	11365.6	8248.59	8139.3	8246.98	P11182	Lipoamide acyltransferase component of branched-chain alpha-keto acid dehydrogenase complex, mitochondrial	>P11182 Lipoamide acyltransferase component of branched-chain alpha-keto acid dehydrogenase complex, mitochondrial OS=Homo sapiens OX=9606 GN=DBT PE=1 SV=3	9	13	32	53.486
PYGB	223646	202615	171110	93465.2	227033	104879	159450	191488	145829	154410	154714	235455	275929	423570	110588	394771	173385	237088	P11216	Glycogen phosphorylase, brain form	>P11216 Glycogen phosphorylase, brain form OS=Homo sapiens OX=9606 GN=PYGB PE=1 SV=5	31	45	60.7	96.695
PYGM	13281.7	11999.7	20829.3	13301.7	8286.69	15839.6	9725.74	15641	23203.8	9292.7	21438.3	11115.6	10246.1	5914.19	11790.6	14238.8	14647.1	13104.6	P11217	Glycogen phosphorylase, muscle form	>P11217 Glycogen phosphorylase, muscle form OS=Homo sapiens OX=9606 GN=PYGM PE=1 SV=6	6	20	24.6	97.091
RALA	32956	43994.8	56262.4	77422.5	37999	43283.7	39534.9	39852.3	58540.7	45032.2	74223	42365.7	36198.6	35550.1	54747.5	44627.9	52870	52916.3	P11233	Ras-related protein Ral-A	>P11233 Ras-related protein Ral-A OS=Homo sapiens OX=9606 GN=RALA PE=1 SV=1	5	9	47.1	23.567
RALB	13636.3	13361	10282.1	11462	13435.7	14063.3	15412.1	14791.6	10385.8	10804.4	10446.4	14054.2	14473	15367.8	10621.9	10765.6	11085.9	10580.2	P11234	Ras-related protein Ral-B	>P11234 Ras-related protein Ral-B OS=Homo sapiens OX=9606 GN=RALB PE=1 SV=1	4	8	39.8	23.408
BCR	9001.36	11540.8	8625.43	5266.93	13276.8	9605.24	9712.76	15822.1	9406.22	5858.08	8855.16	13142.7	11308.8	11859.5	6645.09	8000.36	7688.91	8505.02	P11274	Breakpoint cluster region protein	>P11274 Breakpoint cluster region protein OS=Homo sapiens OX=9606 GN=BCR PE=1 SV=2	9	13	12.1	142.82
LAMP1	5914.77	4820.19	10671.8	22389	4140.63	5354.49	8051.5	3058.62	14692.2	14620.9	17518.2	4903.68	3660.44	3587.1	25068.7	16163	14049.2	13436.8	P11279	Lysosome-associated membrane glycoprotein 1	>P11279 Lysosome-associated membrane glycoprotein 1 OS=Homo sapiens OX=9606 GN=LAMP1 PE=1 SV=3	7	8	19.4	44.882
ACADM	65155.2	76691.8	38967	46877.9	59847.2	113017	87261.4	82129	55617	50876.3	48660.2	67187.9	88192.5	75155.3	53797.6	43681.4	41766.8	38839.2	P11310	Medium-chain specific acyl-CoA dehydrogenase, mitochondrial	>P11310 Medium-chain specific acyl-CoA dehydrogenase, mitochondrial OS=Homo sapiens OX=9606 GN=ACADM PE=1 SV=1	15	16	42.5	46.588
TOP1	84651.5	184273	202521	302803	173520	207583	161509	191308	178994	180270	193853	165931	174276	141759	228319	142758	198173	148505	P11387	DNA topoisomerase 1	>P11387 DNA topoisomerase 1 OS=Homo sapiens OX=9606 GN=TOP1 PE=1 SV=2	38	47	53.1	90.725
TOP2A	18821.8	87519.7	45773.7	34478	83853.7	110668	41869.8	79258.2	24889.1	14547.9	23184.7	68743.6	72063.8	53123.4	33845.5	39041.4	36579.2	15011.9	P11388	DNA topoisomerase 2-alpha	>P11388 DNA topoisomerase 2-alpha OS=Homo sapiens OX=9606 GN=TOP2A PE=1 SV=3	29	46	29.3	174.38
G6PD	211483	200337	271439	125122	230120	125320	151363	196610	230638	320191	236393	214678	250056	269372	174560	461811	242562	343130	P11413	Glucose-6-phosphate 1-dehydrogenase	>P11413 Glucose-6-phosphate 1-dehydrogenase OS=Homo sapiens OX=9606 GN=G6PD PE=1 SV=4	32	36	75.9	59.256
UBL4A	4887.9	7728.35	5248.05	3366.08	8009.63	5675.52	6450.51	7006.3	3487.52	4475.3	3949.49	7584.93	6446.65	6284.58	3412.86	3932.11	4457.67	4128.29	P11441	Ubiquitin-like protein 4A	>P11441 Ubiquitin-like protein 4A OS=Homo sapiens OX=9606 GN=UBL4A PE=1 SV=1	6	6	46.5	17.776
PC	52034.1	29252.8	11807.8	10776.8	32453.9	21611.6	19475.4	26723.3	11493.9	10730	11061.5	28260.4	42253.2	50553.3	11266.5	27608.6	12529.2	15432	P11498	Pyruvate carboxylase, mitochondrial	>P11498 Pyruvate carboxylase, mitochondrial OS=Homo sapiens OX=9606 GN=PC PE=1 SV=2	25	25	30	129.63
DMD	18254.8	3420.09	3321.44	5240.51	3540.02	4028.16	4786.87	3319.78	3707.39	4120.56	3628.33	3846.55	4192.77	4729.51	3996.68	2724.91	3425.31	3093.31	P11532	Dystrophin	>P11532 Dystrophin OS=Homo sapiens OX=9606 GN=DMD PE=1 SV=3	14	17	5.7	426.74
MTHFD1	148805	230199	293651	141246	244625	181150	185245	233211	244833	243003	207123	210074	209739	189941	198181	220788	270030	222434	P11586	C-1-tetrahydrofolate synthase, cytoplasmic;Methylenetetrahydrofolate dehydrogenase;Methenyltetrahydrofolate cyclohydrolase;Formyltetrahydrofolate synthetase;C-1-tetrahydrofolate synthase, cytoplasmic, N-terminally processed	>P11586 C-1-tetrahydrofolate synthase, cytoplasmic OS=Homo sapiens OX=9606 GN=MTHFD1 PE=1 SV=3	44	45	58.6	101.56
IGF2R	186385	246167	250136	401657	212528	285781	250388	228053	243250	274826	231388	250703	226292	224303	351522	222348	268380	237895	P11717	Cation-independent mannose-6-phosphate receptor	>P11717 Cation-independent mannose-6-phosphate receptor OS=Homo sapiens OX=9606 GN=IGF2R PE=1 SV=3	80	87	44.1	274.37
ADH5	98467.1	108883	138657	63660.6	122088	60891.3	94890.1	114137	122635	138332	113901	107916	113726	119527	82153.7	167905	124680	129323	P11766	Alcohol dehydrogenase class-3	>P11766 Alcohol dehydrogenase class-3 OS=Homo sapiens OX=9606 GN=ADH5 PE=1 SV=4	15	15	42.2	39.724
CDK4	771.674	737.694	446.128	406.332	846.248	1007.13	891.295	1266.59	519.078	462.37	395.865	877.281	755.832	945.551	429.775	505.54	522.457	539.819	P11802	Cyclin-dependent kinase 4	>P11802 Cyclin-dependent kinase 4 OS=Homo sapiens OX=9606 GN=CDK4 PE=1 SV=2	4	5	19.1	33.729
PRPS2	5557.83	13054.9	33431.8	15597.3	11235.1	9251.09	10052.2	13374.9	25943	24789.1	25163.6	9817.11	9980.54	8303.66	18530.4	18157.6	28481.8	22779.9	P11908	Ribose-phosphate pyrophosphokinase 2	>P11908 Ribose-phosphate pyrophosphokinase 2 OS=Homo sapiens OX=9606 GN=PRPS2 PE=1 SV=2	6	15	55.7	34.769
PABPC1;PABPC3	108352	141022	214898	165182	150709	130275	143302	151311	198593	205744	202796	152619	150747	145187	180435	195201	215590	204205	P11940	Polyadenylate-binding protein 1;Polyadenylate-binding protein 3	>P11940 Polyadenylate-binding protein 1 OS=Homo sapiens OX=9606 GN=PABPC1 PE=1 SV=2;>Q9H361 Polyadenylate-binding protein 3 OS=Homo sapiens OX=9606 GN=PABPC3 PE=1 SV=2	21	33	54.7	70.67
PCNA	37306.3	122294	159082	71803.9	116709	92024.6	92578.9	133581	110732	80068	96754.7	101394	107254	97642.5	95324	113925	147857	89593.1	P12004	Proliferating cell nuclear antigen	>P12004 Proliferating cell nuclear antigen OS=Homo sapiens OX=9606 GN=PCNA PE=1 SV=1	15	16	70.5	28.768
COX6A1	904.797	1078.44	1780.14	2165.52	718.737	1449.55	1082.94	1150.03	1933.02	1549.23	2078.01	946.439	871.76	905.908	2359.79	1120.04	1917.56	1743.74	P12074	Cytochrome c oxidase subunit 6A1, mitochondrial	>P12074 Cytochrome c oxidase subunit 6A1, mitochondrial OS=Homo sapiens OX=9606 GN=COX6A1 PE=1 SV=4	1	1	26.6	12.155
HARS	87134.7	126862	112777	56726.8	138581	94373.4	117378	130282	93205.1	129611	87192.9	132569	122882	130023	90257.3	108759	113095	109088	P12081	Histidine--tRNA ligase, cytoplasmic	>P12081 Histidine--tRNA ligase, cytoplasmic OS=Homo sapiens OX=9606 GN=HARS PE=1 SV=2	18	25	47.2	57.41
COL11A1	3841.51	8028.3	14675.6	18746.3	7419.74	8850.42	6553.09	10558.7	23628.8	8661.92	21538.7	9648.71	9918.06	12367.6	15205.7	18020.1	18073.1	30818.2	P12107	Collagen alpha-1(XI) chain	>P12107 Collagen alpha-1(XI) chain OS=Homo sapiens OX=9606 GN=COL11A1 PE=1 SV=4	10	13	8.1	181.06
COL6A1	89378.9	56367.7	29176.3	19454.5	56454	24508.1	79144.7	44216.6	18545.7	15784.4	20325.5	42834.7	61961.5	68221.1	17915.9	121563	23658.2	43397.3	P12109	Collagen alpha-1(VI) chain	>P12109 Collagen alpha-1(VI) chain OS=Homo sapiens OX=9606 GN=COL6A1 PE=1 SV=3	27	27	36.9	108.53
COL6A2	120891	67170.2	15102.1	6185.75	61084.6	23264.9	89764.8	50473.9	8532.68	7175.9	9532.73	41220.8	66626	80943.6	6367.09	52274.8	11701.9	18979.1	P12110	Collagen alpha-2(VI) chain	>P12110 Collagen alpha-2(VI) chain OS=Homo sapiens OX=9606 GN=COL6A2 PE=1 SV=4	23	23	27.8	108.58
COL6A3	52135	113668	45963.7	16715.6	112885	50619	171630	107113	24707.2	19568.4	25791.9	106961	123089	156560	17834.2	69394.7	43647.6	65595.7	P12111	Collagen alpha-3(VI) chain	>P12111 Collagen alpha-3(VI) chain OS=Homo sapiens OX=9606 GN=COL6A3 PE=1 SV=5	59	59	23.5	343.67
SLC25A4	52039.4	19963.8	199171	326952	21276	35890.5	24993.9	18914.8	204348	269424	208955	23078.2	23549.2	23022.6	274927	183645	206814	169846	P12235	ADP/ATP translocase 1	>P12235 ADP/ATP translocase 1 OS=Homo sapiens OX=9606 GN=SLC25A4 PE=1 SV=4	5	19	65.8	33.064
SLC25A6	209982	200650	25197.3	42903.9	175134	256770	213474	190216	21950.5	33292.1	22468.3	170336	188637	169690	30507.3	19590.6	20772.2	16964.2	P12236	ADP/ATP translocase 3;ADP/ATP translocase 3, N-terminally processed	>P12236 ADP/ATP translocase 3 OS=Homo sapiens OX=9606 GN=SLC25A6 PE=1 SV=4	3	18	61.1	32.866
IMPDH2	40922.2	88134.3	107265	53880.9	88891.1	54931.2	74965.4	95782.2	80336.4	118733	70379.6	77507.6	76205.9	80359.8	74190.5	87179	101032	85617.1	P12268	Inosine-5-monophosphate dehydrogenase 2	>P12268 Inosine-5-monophosphate dehydrogenase 2 OS=Homo sapiens OX=9606 GN=IMPDH2 PE=1 SV=2	21	26	53.5	55.804
TPR	259354	352831	320491	513053	302220	419762	339079	336825	364573	283230	388358	317140	321167	294226	413774	273243	336339	299380	P12270	Nucleoprotein TPR	>P12270 Nucleoprotein TPR OS=Homo sapiens OX=9606 GN=TPR PE=1 SV=3	90	111	44.2	267.29
CKB	46548.5	22088.4	39323	28141.8	34240.3	30807.6	38472.9	30083.5	49186.1	89458.7	35197.7	29658.6	26468	20578.4	52297.4	41840.4	49673.4	44488.4	P12277	Creatine kinase B-type	>P12277 Creatine kinase B-type OS=Homo sapiens OX=9606 GN=CKB PE=1 SV=1	14	19	66.9	42.644
ANXA3	21798.9	27104.1	101836	38380.9	21432.3	41039.5	35673.8	33267.4	79025.4	27505.6	53984.8	25582	21327.5	18808.8	45445.8	31155.3	54096.2	37209.6	P12429	Annexin A3	>P12429 Annexin A3 OS=Homo sapiens OX=9606 GN=ANXA3 PE=1 SV=3	16	20	66.3	36.375
BCKDHA	15231.1	16957.1	15968.6	26481	14807.4	25773.3	18216.3	17346.9	20130.5	18208.8	20917.6	15126.6	16881.4	14183.2	22101.7	12945.6	18717.4	17168.5	P12694	2-oxoisovalerate dehydrogenase subunit alpha, mitochondrial	>P12694 2-oxoisovalerate dehydrogenase subunit alpha, mitochondrial OS=Homo sapiens OX=9606 GN=BCKDHA PE=1 SV=2	8	10	28.5	50.47
ACTN1	1.10325e+06	367642	357865	328640	415045	327527	459768	361202	490864	345997	468319	466254	381130	398838	357786	434861	403041	559699	P12814	Alpha-actinin-1	>P12814 Alpha-actinin-1 OS=Homo sapiens OX=9606 GN=ACTN1 PE=1 SV=2	33	59	74.8	103.06
SRC	23138.8	27994.6	24442.1	22265	28258.6	39343	32182	33719.7	25941.2	19613	27589.3	29367.6	25069.9	22036.7	21269.9	14571.6	24236.2	20988.2	P12931	Proto-oncogene tyrosine-protein kinase Src	>P12931 Proto-oncogene tyrosine-protein kinase Src OS=Homo sapiens OX=9606 GN=SRC PE=1 SV=3	11	17	39.6	59.834
PEPD	24563.7	32934.4	30048.5	16807.4	31211.4	23848.4	28714	33870.8	31271.9	31415.3	29898.7	32535.4	27725.5	31195.8	24847.5	25479.8	32427.7	29225	P12955	Xaa-Pro dipeptidase	>P12955 Xaa-Pro dipeptidase OS=Homo sapiens OX=9606 GN=PEPD PE=1 SV=3	11	13	28.4	54.548
XRCC6	254361	447239	428430	393160	384149	469775	384005	451667	427622	344401	402527	388557	380447	349118	405067	301810	406843	343515	P12956	X-ray repair cross-complementing protein 6	>P12956 X-ray repair cross-complementing protein 6 OS=Homo sapiens OX=9606 GN=XRCC6 PE=1 SV=2	36	38	64.5	69.842
XRCC5	178391	313569	244211	206957	262579	321526	260658	311152	232519	194839	222022	259688	250357	237069	224878	166241	229662	195010	P13010	X-ray repair cross-complementing protein 5	>P13010 X-ray repair cross-complementing protein 5 OS=Homo sapiens OX=9606 GN=XRCC5 PE=1 SV=3	39	39	63.5	82.704
COX4I1	81886.8	94584	104862	165928	86039.2	132624	99697.2	89073.8	126859	118097	120465	84890.6	97346.6	84129.1	152707	91779.7	124048	102415	P13073	Cytochrome c oxidase subunit 4 isoform 1, mitochondrial	>P13073 Cytochrome c oxidase subunit 4 isoform 1, mitochondrial OS=Homo sapiens OX=9606 GN=COX4I1 PE=1 SV=1	8	9	47.3	19.576
IFITM1;IFITM2;IFITM3	8071.29	4684.61	3184.25	4509.93	3847.69	3343.53	3662.35	3836.95	4429.8	4380.38	3814.06	2633.85	3605.8	3646.94	4262.86	6385.79	4111.34	3726.55	P13164	Interferon-induced transmembrane protein 1;Interferon-induced transmembrane protein 2;Interferon-induced transmembrane protein 3	>P13164 Interferon-induced transmembrane protein 1 OS=Homo sapiens OX=9606 GN=IFITM1 PE=1 SV=3;>Q01629 Interferon-induced transmembrane protein 2 OS=Homo sapiens OX=9606 GN=IFITM2 PE=1 SV=2;>Q01628 Interferon-induced transmembrane protein 3 OS=Homo sapiens	1	1	12.8	13.964
IFI30	594.558	956.168	289.265	450.139	712.072	679.376	969.192	620.433	623.05	378.232	797.502	564.951	499.79	832.291	996.374	642.809	458.454	1047.63	P13284	Gamma-interferon-inducible lysosomal thiol reductase	>P13284 Gamma-interferon-inducible lysosomal thiol reductase OS=Homo sapiens OX=9606 GN=IFI30 PE=1 SV=3	1	1	3.6	27.963
LAMP2	34710.2	26691.9	25251.4	50675.2	27668.4	46549	55065.6	26658.5	31259.6	26788.3	37733.6	33834.4	30214.4	28934.5	45633.7	28007.3	31253.1	27068.4	P13473	Lysosome-associated membrane glycoprotein 2	>P13473 Lysosome-associated membrane glycoprotein 2 OS=Homo sapiens OX=9606 GN=LAMP2 PE=1 SV=2	5	5	11	44.96
RNH1	137160	144336	194721	88887.4	161818	118403	148493	163464	159560	134019	150388	162417	157454	180833	132821	180744	163347	166531	P13489	Ribonuclease inhibitor	>P13489 Ribonuclease inhibitor OS=Homo sapiens OX=9606 GN=RNH1 PE=1 SV=2	23	23	69.8	49.973
NCAM1	1630.14	2219.81	1487.26	2259.43	1912.8	1615.71	1814.89	2350.35	1578.81	1547.81	1602.3	2237.14	2986.09	3353.1	1718.16	1770.81	1362.84	1413.97	P13591	Neural cell adhesion molecule 1	>P13591 Neural cell adhesion molecule 1 OS=Homo sapiens OX=9606 GN=NCAM1 PE=1 SV=3	4	5	7.7	94.573
ITGA4	1927.33	1875.27	4133.06	5381.38	2037.06	3129.39	3123.23	2237.7	4394.03	3874.94	4944.18	2196.58	2608.23	2598.88	4219.88	3262.64	5224.44	4528.28	P13612	Integrin alpha-4	>P13612 Integrin alpha-4 OS=Homo sapiens OX=9606 GN=ITGA4 PE=1 SV=3	5	6	6.5	114.9
EEF2	363887	584742	849892	383606	712408	422552	561700	684086	613998	869302	579630	707339	613087	630868	571936	747661	819214	698101	P13639	Elongation factor 2	>P13639 Elongation factor 2 OS=Homo sapiens OX=9606 GN=EEF2 PE=1 SV=4	53	54	67.8	95.337
PDIA4	477596	528475	388469	574057	473686	453022	514728	462428	354821	340155	382340	485319	460940	466689	480989	428389	406263	412640	P13667	Protein disulfide-isomerase A4	>P13667 Protein disulfide-isomerase A4 OS=Homo sapiens OX=9606 GN=PDIA4 PE=1 SV=2	40	42	66.2	72.932
P4HA1	300320	179645	157029	226350	224165	156515	208619	187181	154042	163334	154362	273037	234608	311013	197729	350036	186214	239625	P13674	Prolyl 4-hydroxylase subunit alpha-1	>P13674 Prolyl 4-hydroxylase subunit alpha-1 OS=Homo sapiens OX=9606 GN=P4HA1 PE=1 SV=2	30	30	64	61.049
TPT1	53788.3	75487.9	77424.2	27310.4	85171.2	45337.9	69281	87607.8	45424.5	63743.4	45719.1	84308.8	79036.3	82173	40989.6	73229.1	68506.2	62583.6	P13693	Translationally-controlled tumor protein	>P13693 Translationally-controlled tumor protein OS=Homo sapiens OX=9606 GN=TPT1 PE=1 SV=1	8	8	50	19.595
ALAD	19043.5	20361.5	7678.21	5343.77	19448.3	16693.8	18940.1	18412.2	7444.43	9405.6	6114.2	18739.8	21132.6	18678	6667.13	6784.15	7199.85	7557.92	P13716	Delta-aminolevulinic acid dehydratase	>P13716 Delta-aminolevulinic acid dehydratase OS=Homo sapiens OX=9606 GN=ALAD PE=1 SV=1	6	6	22.1	36.294
F3	8388.13	9693.4	45522.5	76444.7	12346.9	51122.7	31498.2	24430.8	61614	58538.9	70295.9	23696.1	14912.7	9728.4	88298.8	19664.6	59806.3	51121.7	P13726	Tissue factor	>P13726 Tissue factor OS=Homo sapiens OX=9606 GN=F3 PE=1 SV=1	6	9	26.8	33.067
PLS3	298740	164509	207302	115893	224540	150827	187716	209566	170388	185421	161869	212368	238083	288969	144976	292738	187303	238462	P13797	Plastin-3	>P13797 Plastin-3 OS=Homo sapiens OX=9606 GN=PLS3 PE=1 SV=4	37	40	60.3	70.81
APEH	76022.8	104989	93851.2	43168.1	99429.7	73008.6	85974.7	104271	70733.4	88836.7	64468.2	95944.6	89413.8	90575.1	60247.1	66973.6	53672.2	74038.2	P13798	Acylamino-acid-releasing enzyme	>P13798 Acylamino-acid-releasing enzyme OS=Homo sapiens OX=9606 GN=APEH PE=1 SV=4	20	22	43.7	81.224
ETFA	88829.1	90896.4	114671	159382	91860.6	133394	109927	92035.7	133786	142294	131805	94594.3	92111.6	94402.5	161128	108797	123752	117744	P13804	Electron transfer flavoprotein subunit alpha, mitochondrial	>P13804 Electron transfer flavoprotein subunit alpha, mitochondrial OS=Homo sapiens OX=9606 GN=ETFA PE=1 SV=1	14	17	65.5	35.079
GYS1	45148.9	58769.4	29669.6	21893	55199.8	32629.7	45641.1	49711	27031	33538.9	26780.5	71238.8	44872.6	48359.8	25742.7	33204.2	32290.4	29995.4	P13807	Glycogen [starch] synthase, muscle	>P13807 Glycogen [starch] synthase, muscle OS=Homo sapiens OX=9606 GN=GYS1 PE=1 SV=2	15	19	35	83.785
PRKAR2A	52066	56848.5	60838.9	41228.8	54941.5	62749.2	62777.9	56602.9	70660.8	61350.1	64040.9	56572.1	54547	54972.9	60437.4	58906	63837.3	68924.7	P13861	cAMP-dependent protein kinase type II-alpha regulatory subunit	>P13861 cAMP-dependent protein kinase type II-alpha regulatory subunit OS=Homo sapiens OX=9606 GN=PRKAR2A PE=1 SV=2	19	21	63.1	45.518
GTF2F2	36368.8	61509.8	44817.5	38019.1	60188.2	65747.6	55683.3	66508.4	44703.8	39688.5	39061.4	60246.5	54062.9	48405.8	41810.3	28073.1	42915.6	38465.6	P13984	General transcription factor IIF subunit 2	>P13984 General transcription factor IIF subunit 2 OS=Homo sapiens OX=9606 GN=GTF2F2 PE=1 SV=2	13	18	70.3	28.38
CD59	2470.18	4032.77	1218.42	1102.3	2157.44	2323.37	3363.46	2590.52	897.505	900.875	765.068	2058.64	2468.42	2320.91	1160.9	1270.18	1108.2	823.027	P13987	CD59 glycoprotein	>P13987 CD59 glycoprotein OS=Homo sapiens OX=9606 GN=CD59 PE=1 SV=1	5	5	37.5	14.177
MTHFD2	17306.6	20977.3	8993.51	12932.3	22395.9	22051	19846.1	22431	7953.18	10155.4	7735.09	24478.2	28185.5	28072.1	10160.4	10237.7	10172.8	10064.1	P13995	Bifunctional methylenetetrahydrofolate dehydrogenase/cyclohydrolase, mitochondrial;NAD-dependent methylenetetrahydrofolate dehydrogenase;Methenyltetrahydrofolate cyclohydrolase	>P13995 Bifunctional methylenetetrahydrofolate dehydrogenase/cyclohydrolase, mitochondrial OS=Homo sapiens OX=9606 GN=MTHFD2 PE=1 SV=2	9	9	37.4	37.895
MIF	27876.8	54049	27150.3	11874.3	62526	37851.2	41061.2	72423.9	20864.2	23317.9	19502.5	60797.5	49177.5	48420.3	14582.5	17360.2	23772.3	18263.9	P14174	Macrophage migration inhibitory factor	>P14174 Macrophage migration inhibitory factor OS=Homo sapiens OX=9606 GN=MIF PE=1 SV=4	4	4	41.7	12.476
CD99	6607.41	2336.34	3143.88	2779.22	2744.62	3205.72	2165.56	1873.01	2556.95	3107.12	4217.26	1487.05	2286.02	2583.98	4308.13	5020.5	3046.05	4293.43	P14209	CD99 antigen	>P14209 CD99 antigen OS=Homo sapiens OX=9606 GN=CD99 PE=1 SV=1	3	3	28.6	18.848
PRKCSH	169361	120812	174340	291379	164026	186838	154795	140635	177463	183934	196717	151942	166779	163597	291554	219863	187142	202475	P14314	Glucosidase 2 subunit beta	>P14314 Glucosidase 2 subunit beta OS=Homo sapiens OX=9606 GN=PRKCSH PE=1 SV=2	20	20	44.5	59.425
FDPS	17898.9	17329.4	57785.6	34687.4	17544.4	21342.7	12887.5	19042	59917.3	44828.7	58692.5	14519.4	15742.8	13873.1	50621.1	46574	46696	77868.8	P14324	Farnesyl pyrophosphate synthase	>P14324 Farnesyl pyrophosphate synthase OS=Homo sapiens OX=9606 GN=FDPS PE=1 SV=4	8	9	25.1	48.275
COX7A2	9953.07	13617.7	8277.06	12187.9	12118.5	20953.7	11346.7	13228.5	10284.3	7783.69	9748.61	10306.9	12596	11594.4	9668.78	5967.68	10348.7	7805.78	P14406	Cytochrome c oxidase subunit 7A2, mitochondrial	>P14406 Cytochrome c oxidase subunit 7A2, mitochondrial OS=Homo sapiens OX=9606 GN=COX7A2 PE=1 SV=1	2	2	27.7	9.3959
NID1	44686.8	14480.6	5080.66	5421.22	12131.9	10886.1	10481.7	13319.7	4290.65	3796.52	5088.94	11916.5	14125.5	14510.2	4013.8	6271.85	4858.39	4723.37	P14543	Nidogen-1	>P14543 Nidogen-1 OS=Homo sapiens OX=9606 GN=NID1 PE=1 SV=3	14	15	15.1	136.38
AKR1A1	107818	117206	71117.9	44511.8	130728	69778.1	98313.2	115009	55565.4	65568.8	54131	144832	110315	112667	66560.3	84236.7	67668.6	67878.8	P14550	Alcohol dehydrogenase [NADP(+)]	>P14550 Aldo-keto reductase family 1 member A1 OS=Homo sapiens OX=9606 GN=AKR1A1 PE=1 SV=3	19	19	63.4	36.573
PKM	544761	881837	842391	358704	891895	500630	713663	931334	651867	691020	624866	899187	751011	789318	492399	658988	776623	687452	P14618	Pyruvate kinase PKM	>P14618 Pyruvate kinase PKM OS=Homo sapiens OX=9606 GN=PKM PE=1 SV=4	44	45	80	57.936
ACYP2	1420.2	806.626	749.131	488.802	1714.14	1357.89	1686.72	1410.3	395.56	805.818	444.908	1702.91	1297.2	1168.13	481.076	462.955	674.817	580.247	P14621	Acylphosphatase-2	>P14621 Acylphosphatase-2 OS=Homo sapiens OX=9606 GN=ACYP2 PE=1 SV=2	3	4	38.4	11.139
HSP90B1	755699	629777	607200	900176	635180	688560	670696	617458	603354	633296	612160	661457	685866	683192	824788	731378	626401	705573	P14625	Endoplasmin	>P14625 Endoplasmin OS=Homo sapiens OX=9606 GN=HSP90B1 PE=1 SV=1	48	53	61.3	92.468
MYL6B	7546.24	8232.08	1633.92	994.497	8707.89	6531.73	7858.81	7406.98	1563.42	2126.67	1503.35	8655.24	6787.74	6830.23	1544.04	1373.72	1536.81	1670.48	P14649	Myosin light chain 6B	>P14649 Myosin light chain 6B OS=Homo sapiens OX=9606 GN=MYL6B PE=1 SV=1	6	8	41.3	22.764
SNRPN;SNRPB	51950.4	73505.5	55858.7	72045.8	66881.5	83429.5	69347.1	70697.6	60798	52091.8	62302.4	64302.5	63900	59041.4	63441.8	46475.7	56688.4	50125.9	P63162	Small nuclear ribonucleoprotein-associated protein N;Small nuclear ribonucleoprotein-associated proteins B and B	>P63162 Small nuclear ribonucleoprotein-associated protein N OS=Homo sapiens OX=9606 GN=SNRPN PE=1 SV=1;>P14678 Small nuclear ribonucleoprotein-associated proteins B and B OS=Homo sapiens OX=9606 GN=SNRPB PE=1 SV=2	7	7	24.6	24.614
IDE	52140.3	67606.5	66706	36697.8	65817.2	51430.1	57145.9	67235.4	56572.9	58889.8	50340.5	62043.4	68837.7	66274.7	44909	61012.7	56056.9	56825.4	P14735	Insulin-degrading enzyme	>P14735 Insulin-degrading enzyme OS=Homo sapiens OX=9606 GN=IDE PE=1 SV=4	29	29	30.6	117.97
COX6B1	4264.31	4615.44	19419.9	21616.6	4227.56	7696.12	4410.62	4872.72	23004.4	19974.1	23342.4	3893.95	4374.57	4320.37	18721.5	12603.6	20401.1	18341.7	P14854	Cytochrome c oxidase subunit 6B1	>P14854 Cytochrome c oxidase subunit 6B1 OS=Homo sapiens OX=9606 GN=COX6B1 PE=1 SV=2	5	6	74.4	10.192
HNRNPL	160225	160665	127881	172496	160125	186159	160236	163512	142357	116475	153022	145111	160596	161018	149678	105695	133759	125231	P14866	Heterogeneous nuclear ribonucleoprotein L	>P14866 Heterogeneous nuclear ribonucleoprotein L OS=Homo sapiens OX=9606 GN=HNRNPL PE=1 SV=2	24	25	55.2	64.132
DARS	211961	311291	205712	140227	306895	254678	267709	321793	189069	237953	189659	299512	283663	296188	179841	182847	215938	202475	P14868	Aspartate--tRNA ligase, cytoplasmic	>P14868 Aspartate--tRNA ligase, cytoplasmic OS=Homo sapiens OX=9606 GN=DARS PE=1 SV=2	32	33	68.7	57.136
JUP	64309.3	82261.8	55168.9	89871.2	56373.9	91333.7	58675.9	74065	64252.7	23051.6	78520.2	73145.3	71043.3	59677.3	51151.6	48862.2	50905.4	45082.9	P14923	Junction plakoglobin	>P14923 Junction plakoglobin OS=Homo sapiens OX=9606 GN=JUP PE=1 SV=3	27	31	55.7	81.744
UQCRB	40734.9	45804.9	51516.1	83154.9	41096.3	65058.5	56423.4	40886.4	52130	65775	57227.2	47082.4	42496.2	38558.7	64441.6	38006	55387.5	44227.4	P14927	Cytochrome b-c1 complex subunit 7	>P14927 Cytochrome b-c1 complex subunit 7 OS=Homo sapiens OX=9606 GN=UQCRB PE=1 SV=2	9	10	64	13.53
GLUL	6000.15	6774.51	35594.5	12841.5	6309.44	6550.17	7553.44	8670.57	27043.2	16266.4	23847.3	6040.73	6593.69	5834.98	14511.9	19811.4	25815.5	20218.4	P15104	Glutamine synthetase	>P15104 Glutamine synthetase OS=Homo sapiens OX=9606 GN=GLUL PE=1 SV=4	7	7	19.6	42.064
AKR1B1	69631.5	168112	115714	169347	175393	122063	127365	104465	117650	140672	85497.7	169673	81788.4	84622	205816	81180	112534	102168	P15121	Aldose reductase	>P15121 Aldo-keto reductase family 1 member B1 OS=Homo sapiens OX=9606 GN=AKR1B1 PE=1 SV=3	16	18	66.1	35.853
ANPEP	25424.1	52287.2	9982.06	7995.53	54887.2	22487.8	124295	48017.1	9174.46	7657.26	9055.17	59474.6	87662.1	70622.9	6210.17	60594.4	10763.1	19097.6	P15144	Aminopeptidase N	>P15144 Aminopeptidase N OS=Homo sapiens OX=9606 GN=ANPEP PE=1 SV=4	25	25	30.9	109.54
PVR	30476.8	19577	18088.1	39734.8	18270.3	29489.2	21398.5	21501.3	20043	22982.6	20224.1	25717.2	20423.5	21489.2	35914.2	24491.8	18821.8	20107.9	P15151	Poliovirus receptor	>P15151 Poliovirus receptor OS=Homo sapiens OX=9606 GN=PVR PE=1 SV=2	6	7	14.1	45.302
GSPT1	68822.8	83119.8	116356	64335.5	89043.5	62387.7	82670.2	91510.2	86671.1	102818	86525.9	85823.3	84323.5	87918.9	86379.9	102875	107109	96273	P15170	Eukaryotic peptide chain release factor GTP-binding subunit ERF3A	>P15170 Eukaryotic peptide chain release factor GTP-binding subunit ERF3A OS=Homo sapiens OX=9606 GN=GSPT1 PE=1 SV=1	12	22	51.5	55.755
ARSA	24940.8	31866.6	24014.3	41773.6	17319.7	25145.7	27300.1	19505.1	33146.1	21525.7	30727.8	18994.8	21178.8	17475.3	37578.5	30497.7	28227.2	33272.9	P15289	Arylsulfatase A;Arylsulfatase A component B;Arylsulfatase A component C	>P15289 Arylsulfatase A OS=Homo sapiens OX=9606 GN=ARSA PE=1 SV=3	8	11	31.6	53.588
B4GALT1	10197.8	15183.1	16262.3	25604.9	13973	14800.1	12726.6	11571.4	12769	15032.6	12383.1	15139.9	13999.3	12998.6	23218.9	16703.8	19584.7	17621.3	P15291	Beta-1,4-galactosyltransferase 1;Lactose synthase A protein;N-acetyllactosamine synthase;Beta-N-acetylglucosaminylglycopeptide beta-1,4-galactosyltransferase;Beta-N-acetylglucosaminyl-glycolipid beta-1,4-galactosyltransferase;Processed beta-1,4-galactosyltransferase 1	>P15291 Beta-1,4-galactosyltransferase 1 OS=Homo sapiens OX=9606 GN=B4GALT1 PE=1 SV=5	6	8	25.9	43.92
EZR	186478	297505	633328	330469	305694	404193	358472	433936	701404	356665	542050	339217	324040	229208	351387	266147	513706	436248	P15311	Ezrin	>P15311 Ezrin OS=Homo sapiens OX=9606 GN=EZR PE=1 SV=4	35	52	67.7	69.412
ATF2	3224.03	5394.42	458.487	798.517	4690.87	6849.18	4843.65	5334.95	562.808	717.252	520.666	4274.05	4819.52	4662.53	737.766	544.128	583.244	585.59	P15336	Cyclic AMP-dependent transcription factor ATF-2	>P15336 Cyclic AMP-dependent transcription factor ATF-2 OS=Homo sapiens OX=9606 GN=ATF2 PE=1 SV=4	4	5	12.7	54.537
UCHL3	28471.7	29256.4	20946.3	12328.6	42868.5	27736.7	34791.5	37816.5	15308.8	32933.1	15865.3	35612.5	33822.2	39373.8	19564.3	22694.7	20348.9	19268.4	P15374	Ubiquitin carboxyl-terminal hydrolase isozyme L3	>P15374 Ubiquitin carboxyl-terminal hydrolase isozyme L3 OS=Homo sapiens OX=9606 GN=UCHL3 PE=1 SV=1	6	9	57.4	26.182
FOSL1	3367.58	6792.58	7127.68	6590.07	6955.26	9049.6	6354.29	8896.58	2923.23	3447.59	3245.92	7389.83	8588.84	6799.7	5358.58	6429.82	4691.57	3037.7	P15407	Fos-related antigen 1	>P15407 Fos-related antigen 1 OS=Homo sapiens OX=9606 GN=FOSL1 PE=1 SV=1	5	5	18.8	29.413
FOSL2	4472.66	4727.51	4018.95	10455.2	4186.36	6689.63	4933.13	4622	4289.52	4124.35	3741.55	4760.43	5421.76	4941.96	6098.21	3167.07	4305.61	3434.79	P15408	Fos-related antigen 2	>P15408 Fos-related antigen 2 OS=Homo sapiens OX=9606 GN=FOSL2 PE=1 SV=1	3	4	15	35.193
CD46	34070.1	21058	17153.6	23761.2	18863.2	26633	25005.1	20882.2	23812.5	16086.6	21260.3	20290.4	19424.5	18532.6	20917	17777.4	19872.1	21417.7	P15529	Membrane cofactor protein	>P15529 Membrane cofactor protein OS=Homo sapiens OX=9606 GN=CD46 PE=1 SV=3	7	7	17.3	43.747
NME1	69261.1	94814.2	70997.1	40137.2	118485	73447.2	98003.7	106243	53174.2	74774.3	51238.3	110088	95631.1	99340.6	51441	63036.3	74434.1	62982.6	P15531	Nucleoside diphosphate kinase A	>P15531 Nucleoside diphosphate kinase A OS=Homo sapiens OX=9606 GN=NME1 PE=1 SV=1	6	12	70.4	17.149
NQO1	61936.3	111613	21807.1	23763.2	170304	39640.3	52934.1	28979.9	105939	191181	19178.3	71350	149274	172984	32733.8	34831.4	71360.6	120027	P15559	NAD(P)H dehydrogenase [quinone] 1	>P15559 NAD(P)H dehydrogenase [quinone] 1 OS=Homo sapiens OX=9606 GN=NQO1 PE=1 SV=1	14	14	47.4	30.867
GNS	91712	93647.6	95097.2	132417	85717.6	128504	130797	77870.3	103324	113669	118280	89711.7	79572.7	70583	141376	76766.6	96863.6	97995.6	P15586	N-acetylglucosamine-6-sulfatase	>P15586 N-acetylglucosamine-6-sulfatase OS=Homo sapiens OX=9606 GN=GNS PE=1 SV=3	11	13	28.1	62.081
ARSB	67805.7	27552.4	10149.2	16200.6	28280.6	28166.1	27947.7	25968.7	13390	15469.4	13591.1	30380.8	34380.7	32445.8	20162.2	49006.6	15960.9	19969.1	P15848	Arylsulfatase B	>P15848 Arylsulfatase B OS=Homo sapiens OX=9606 GN=ARSB PE=1 SV=1	10	11	24.2	59.687
RPS2	227165	358640	337077	219195	359388	273716	333850	373426	319296	334963	305640	356160	346699	340736	252828	304919	324554	314317	P15880	40S ribosomal protein S2	>P15880 40S ribosomal protein S2 OS=Homo sapiens OX=9606 GN=RPS2 PE=1 SV=2	18	19	58.7	31.324
DSP	307238	537646	379225	212283	454505	391201	434759	401942	270336	138474	231274	457338	549187	565463	203549	545873	261306	358227	P15924	Desmoplakin	>P15924 Desmoplakin OS=Homo sapiens OX=9606 GN=DSP PE=1 SV=3	140	140	50.5	331.77
RPA2	7791.24	15459.1	13046.2	8605.37	14410.9	11043	11672.5	15577.4	10993.6	10536	11632.4	12937.5	12636.8	11990.8	9098.68	9722.63	12130.3	10865.9	P15927	Replication protein A 32 kDa subunit	>P15927 Replication protein A 32 kDa subunit OS=Homo sapiens OX=9606 GN=RPA2 PE=1 SV=1	5	6	40.4	29.247
COX7C	19918.6	25958	21542	25395.5	26297.9	37449.3	28812.6	29567.7	21925.1	20352	21735.2	21599.6	27082.7	23476.8	34202.3	17275.9	22289.6	17273.9	P15954	Cytochrome c oxidase subunit 7C, mitochondrial	>P15954 Cytochrome c oxidase subunit 7C, mitochondrial OS=Homo sapiens OX=9606 GN=COX7C PE=1 SV=1	2	2	28.6	7.2454
TIMP2	20116.5	7426.47	13596.1	16327.3	7964.68	11919.2	10616.8	8348.7	21939.1	14667.5	24739.8	7321.2	8941.98	8650.79	15371.4	16666.8	15119.4	18795.2	P16035	Metalloproteinase inhibitor 2	>P16035 Metalloproteinase inhibitor 2 OS=Homo sapiens OX=9606 GN=TIMP2 PE=1 SV=2	5	6	27.7	24.399
CD44	116549	169426	107157	122756	149586	181104	192171	134624	111458	126332	104544	144441	155855	146762	143676	110067	130414	146448	P16070	CD44 antigen	>P16070 CD44 antigen OS=Homo sapiens OX=9606 GN=CD44 PE=1 SV=3	12	12	16.8	81.537
NQO2	6251.53	5782.1	1692.47	712.022	5496.73	4176.98	4359.82	6460.46	1596.22	936.774	1736.67	5862.23	5341.81	5896.87	1117.29	3557.1	947.695	1864.11	P16083	Ribosyldihydronicotinamide dehydrogenase [quinone]	>P16083 Ribosyldihydronicotinamide dehydrogenase [quinone] OS=Homo sapiens OX=9606 GN=NQO2 PE=1 SV=5	2	3	24.2	25.918
H2AFX	47729	68272.9	98288.5	108758	56124.6	68809.3	57486.6	74905.9	107793	73124.6	103337	57256.6	62405.5	55878.9	82011	81040.2	89537.5	79649.6	P16104	Histone H2AX	>P16104 Histone H2AX OS=Homo sapiens OX=9606 GN=H2AFX PE=1 SV=2	5	10	49.7	15.144
ITGB4	9106.4	15472.4	50202.7	34945.5	14648.6	33161.9	20544.9	19272.3	38354.3	20888.8	35385.4	11031.7	13928.2	8941.11	30562.8	24200.5	30083.6	28980	P16144	Integrin beta-4	>P16144 Integrin beta-4 OS=Homo sapiens OX=9606 GN=ITGB4 PE=1 SV=5	15	26	18.4	202.16
CBR1	75062.7	83321.1	115288	55704.3	106202	61271.1	84515.9	94738.5	88552.3	116313	76175.5	90047.1	92603.8	96162.4	73480.8	122395	105182	101863	P16152	Carbonyl reductase [NADPH] 1	>P16152 Carbonyl reductase [NADPH] 1 OS=Homo sapiens OX=9606 GN=CBR1 PE=1 SV=3	11	17	74.4	30.375
ACADS	12050.8	15643.5	7114.96	10301.9	13358.2	17151.6	22176	18077.5	7847	9966.07	11673	28267.2	14746.4	10325.8	9847.19	13572	8052.96	7166.07	P16219	Short-chain specific acyl-CoA dehydrogenase, mitochondrial	>P16219 Short-chain specific acyl-CoA dehydrogenase, mitochondrial OS=Homo sapiens OX=9606 GN=ACADS PE=1 SV=1	6	8	30.3	44.297
CREB1;ATF1	4942.74	7640.74	14744.9	20036.5	5769.27	6991.67	6057.65	6866.3	15463.6	12516.2	14127.7	6288.37	6048.71	6907.14	14749.8	13878.2	14427.4	13256.5	P16220	Cyclic AMP-responsive element-binding protein 1;Cyclic AMP-dependent transcription factor ATF-1	>P16220 Cyclic AMP-responsive element-binding protein 1 OS=Homo sapiens OX=9606 GN=CREB1 PE=1 SV=2;>P18846 Cyclic AMP-dependent transcription factor ATF-1 OS=Homo sapiens OX=9606 GN=ATF1 PE=1 SV=2	4	4	17.3	36.688
PDGFRA	15324.1	18424.9	1260.12	155.371	13143.8	5163.1	12793.9	11304.1	535.862	312.531	588.714	7498.33	15650	21111.3	130.728	6183.44	754.007	1566.1	P16234	Platelet-derived growth factor receptor alpha	>P16234 Platelet-derived growth factor receptor alpha OS=Homo sapiens OX=9606 GN=PDGFRA PE=1 SV=1	7	8	8.5	122.67
GLB1	59179.6	54223.8	44727.9	65701.5	48491	70913.1	81688	54495.1	63561.8	54972.6	79008.3	54578.3	49633.5	49185.8	75712.1	49401.9	61051.8	70701.9	P16278	Beta-galactosidase	>P16278 Beta-galactosidase OS=Homo sapiens OX=9606 GN=GLB1 PE=1 SV=2	15	16	34.3	76.074
PPP3CB	2794.58	4185.58	2170.41	693.828	4413.17	2968.37	3627.4	4021.58	1727.58	2024.86	1685.65	4269.95	3413.16	3467.68	1373.72	1691.18	1797.84	1891.88	P16298	Serine/threonine-protein phosphatase 2B catalytic subunit beta isoform	>P16298 Serine/threonine-protein phosphatase 2B catalytic subunit beta isoform OS=Homo sapiens OX=9606 GN=PPP3CB PE=1 SV=2	3	9	18.9	59.024
NCK1	15134.2	19740.9	16585.3	10501.3	20358.9	13787.2	19395.6	21582.8	16946.9	15564	15265.2	18296.6	19364.9	20991.4	13686.5	15968.8	15409.4	17981.9	P16333	Cytoplasmic protein NCK1	>P16333 Cytoplasmic protein NCK1 OS=Homo sapiens OX=9606 GN=NCK1 PE=1 SV=1	9	15	42.2	42.864
GCFC2	22806.8	16307.5	5353.26	6925.27	16000.9	14327.6	14230.3	16132.8	4820.83	5075.25	4821.26	17144.8	20222.6	20037	5949.46	5584.81	4515.28	5457.28	P16383	GC-rich sequence DNA-binding factor 2	>P16383 GC-rich sequence DNA-binding factor 2 OS=Homo sapiens OX=9606 GN=GCFC2 PE=1 SV=2	4	6	8.1	89.384
HIST1H1B	58161.1	151590	125694	159260	110737	126871	98190.9	157106	146389	55557.4	148538	87721.3	125966	111737	82883.2	125943	113281	89505.9	P16401	Histone H1.5	>P16401 Histone H1.5 OS=Homo sapiens OX=9606 GN=HIST1H1B PE=1 SV=3	11	17	46.9	22.58
HIST1H1D	16061.1	16065.3	22231.7	37472.3	11623.1	14106.5	15513.2	17023	25066.6	24966.9	25217.4	9260.91	12165.1	11599.1	17236.3	11751.8	19081.5	12170.6	P16402	Histone H1.3	>P16402 Histone H1.3 OS=Homo sapiens OX=9606 GN=HIST1H1D PE=1 SV=2	4	13	39.8	22.35
HIST1H1C	16207.1	30760.3	78447.7	74611.2	24190	24050.3	20427.6	30082.3	77418.8	40056.3	70851.9	20252.7	25959.8	19430.1	47049.9	58290	56962.2	54381	P16403	Histone H1.2	>P16403 Histone H1.2 OS=Homo sapiens OX=9606 GN=HIST1H1C PE=1 SV=2	4	16	41.8	21.364
POR	58037.6	60573.5	56360.3	91040.1	52744.4	61093.1	56781.5	55143	60442.1	65623.6	67175.9	54179.5	62552.1	56478.5	77770.5	63625.6	56363	56959.9	P16435	NADPH--cytochrome P450 reductase	>P16435 NADPH--cytochrome P450 reductase OS=Homo sapiens OX=9606 GN=POR PE=1 SV=2	22	29	48.6	76.689
MGMT	4496.3	7215.58	9429.62	7507.67	6614.14	7402.52	6030.45	9318.73	10762.7	8323.2	9139.76	7168.38	6623.22	6477.4	6834.59	7593.22	8221.78	8478.85	P16455	Methylated-DNA--protein-cysteine methyltransferase	>P16455 Methylated-DNA--protein-cysteine methyltransferase OS=Homo sapiens OX=9606 GN=MGMT PE=1 SV=1	5	5	37.2	21.646
FER	4307.87	3594.59	3569.31	2826.78	3928.67	2690.09	3023.65	3041.7	3795.81	3560.84	3568.76	3524.8	3233.97	4325.45	3520.37	5173.86	3679.05	3864.66	P16591	Tyrosine-protein kinase Fer	>P16591 Tyrosine-protein kinase Fer OS=Homo sapiens OX=9606 GN=FER PE=1 SV=2	7	7	10.5	94.637
ATP2A2	436165	250325	203722	374824	244199	319508	301017	251626	200815	205744	195792	265045	267753	263013	312836	246628	222387	216205	P16615	Sarcoplasmic/endoplasmic reticulum calcium ATPase 2	>P16615 Sarcoplasmic/endoplasmic reticulum calcium ATPase 2 OS=Homo sapiens OX=9606 GN=ATP2A2 PE=1 SV=1	46	46	50.4	114.76
FAH	11886	15611	19613.2	13778.4	19720.9	11361.3	15739.1	17519.6	18881.5	35135.8	20662.9	16834	15635.7	14833.6	19742.7	23798.4	24559.7	22814	P16930	Fumarylacetoacetase	>P16930 Fumarylacetoacetase OS=Homo sapiens OX=9606 GN=FAH PE=1 SV=2	11	13	34.4	46.374
STMN1	34269.3	62753.5	143456	53248.7	52730.2	39851.3	25546.7	80499.9	88053.8	82610	95256.9	38907	37000.1	47882.6	50872.5	93100.6	94092.9	88989.8	P16949	Stathmin	>P16949 Stathmin OS=Homo sapiens OX=9606 GN=STMN1 PE=1 SV=3	8	12	52.3	17.302
YBX3	20424.6	33726.1	16914.6	13651.5	30702.4	24824.6	19646.4	29522.1	15860.7	15161.1	16571	29492.6	29091.5	31332.7	16921.6	18744.7	20144	18908.6	P16989	Y-box-binding protein 3	>P16989 Y-box-binding protein 3 OS=Homo sapiens OX=9606 GN=YBX3 PE=1 SV=4	10	14	51.6	40.089
ZNF24	1686.31	2110.74	1822.35	3023.96	2036.15	2316.49	1895.63	2266.97	1907.13	1807.83	1942.32	1814.26	1717.73	1934.42	2199.86	1282.77	1689.72	1494.07	P17028	Zinc finger protein 24	>P17028 Zinc finger protein 24 OS=Homo sapiens OX=9606 GN=ZNF24 PE=1 SV=4	1	2	5.4	42.155
ZKSCAN1	497.103	1206.91	3195.63	4313.56	1051.04	1249.72	680.542	974.485	3251.29	2762.12	3684.98	830.149	601.476	816.376	4459.9	2664.7	3502.82	3271.68	P17029	Zinc finger protein with KRAB and SCAN domains 1	>P17029 Zinc finger protein with KRAB and SCAN domains 1 OS=Homo sapiens OX=9606 GN=ZKSCAN1 PE=1 SV=3	1	5	10.3	63.629
NAGA	51421.9	36963	27562.2	25657.7	30378.2	30625	36210.4	27882.2	26809.7	24454.4	32321.8	32109.3	27615	28543.2	27864.5	32023.1	29148	34478.7	P17050	Alpha-N-acetylgalactosaminidase	>P17050 Alpha-N-acetylgalactosaminidase OS=Homo sapiens OX=9606 GN=NAGA PE=1 SV=2	6	8	24.1	46.564
HMGA1	22116.3	38367	120272	109248	39716.8	54549.6	51273.1	91252.3	87188.8	47843.4	54125.7	42417.1	50427	43967.9	60205.9	45173.3	101896	37811.4	P17096	High mobility group protein HMG-I/HMG-Y	>P17096 High mobility group protein HMG-I/HMG-Y OS=Homo sapiens OX=9606 GN=HMGA1 PE=1 SV=3	8	10	63.6	11.676
GOT1	22942.3	30161.4	52173.4	24427.9	37568.8	25432	31976.1	37847.6	37932.7	59876.2	36216.3	36386.1	32990.6	34663.5	35214.8	41573.5	41963.9	43360.3	P17174	Aspartate aminotransferase, cytoplasmic	>P17174 Aspartate aminotransferase, cytoplasmic OS=Homo sapiens OX=9606 GN=GOT1 PE=1 SV=3	15	15	44.1	46.247
PRKCA	31863.2	40402.4	51825.1	57251.2	48816.5	45373.7	46765.5	36223.3	58844.2	67972.9	71817.6	55663.3	65989.2	61070.2	55893.2	92011.9	64781.9	83269.4	P17252	Protein kinase C alpha type	>P17252 Protein kinase C alpha type OS=Homo sapiens OX=9606 GN=PRKCA PE=1 SV=4	20	22	37.6	76.749
JUNB	6364	18969.6	1588.41	1860.83	12179.6	17428.7	8157.82	14478.5	1069.8	731.652	1133.11	12323.1	14942.1	11653.6	1103.02	1112.32	1207.49	847.086	P17275	Transcription factor jun-B	>P17275 Transcription factor jun-B OS=Homo sapiens OX=9606 GN=JUNB PE=1 SV=1	5	7	28.5	35.879
ITGA2	59315	108363	55444.2	59326.7	112239	68000.9	116782	101814	36117.1	42048.7	50259.4	144353	113865	105148	51567.9	106731	63725.9	61267.2	P17301	Integrin alpha-2	>P17301 Integrin alpha-2 OS=Homo sapiens OX=9606 GN=ITGA2 PE=1 SV=1	26	26	27.3	129.29
GJA1	12577.7	21249.6	24353.7	16731.6	14448.4	8447.64	15399.7	12447.5	24074.9	17436.7	34943.1	13922.6	19194.7	19213.3	15704.4	47958.4	27832.9	31434.6	P17302	Gap junction alpha-1 protein	>P17302 Gap junction alpha-1 protein OS=Homo sapiens OX=9606 GN=GJA1 PE=1 SV=2	8	8	31.4	43.008
NPR3	17908.2	18447.8	10091.4	6056.46	17934.5	14915.7	23437.7	27102.4	8962.81	6597.78	12112.6	20904.8	19945.8	25222.1	6923.32	22945.5	11554.9	10567.1	P17342	Atrial natriuretic peptide receptor 3	>P17342 Atrial natriuretic peptide receptor 3 OS=Homo sapiens OX=9606 GN=NPR3 PE=1 SV=2	14	14	25.1	59.807
SMPD1	17165.9	15966.5	7036.77	12998.2	15479.1	15031.3	17295.3	13051	6777.99	7909.44	8355.66	16758	15706	15302.4	12136.3	9051.42	7169.57	8885.9	P17405	Sphingomyelin phosphodiesterase	>P17405 Sphingomyelin phosphodiesterase OS=Homo sapiens OX=9606 GN=SMPD1 PE=1 SV=5	8	8	14.7	69.935
UBTF	38983.4	71636.4	116311	131019	61072.9	74374.8	61129.4	68937.7	131136	82332.8	134810	58721.6	61561.8	53427.5	103221	89612.8	116542	107619	P17480	Nucleolar transcription factor 1	>P17480 Nucleolar transcription factor 1 OS=Homo sapiens OX=9606 GN=UBTF PE=1 SV=1	25	33	42	89.405
JUND	1023.78	1281.27	2687.82	4286.93	1444.84	1866	864.739	1460.09	2802.89	2952.3	3258.88	1121.48	1571.89	1114.18	5034.6	3120.49	3132.72	3294.5	P17535	Transcription factor jun-D	>P17535 Transcription factor jun-D OS=Homo sapiens OX=9606 GN=JUND PE=1 SV=3	3	4	17	35.173
NDUFB7	46711.8	44766.1	24999.6	43544.2	38111.3	60581.2	50267.3	41784.9	31384.7	33827.6	29702.2	39762.7	46069.9	39886.2	37701.4	23768.3	27642.2	27221.7	P17568	NADH dehydrogenase [ubiquinone] 1 beta subcomplex subunit 7	>P17568 NADH dehydrogenase [ubiquinone] 1 beta subcomplex subunit 7 OS=Homo sapiens OX=9606 GN=NDUFB7 PE=1 SV=4	6	6	43.8	16.402
PRKACA	38616.9	46325.5	48270.1	29633.9	46885.5	34750.1	40769.1	43486	42845.3	40264.5	38447.3	41378.3	41975.9	48090.9	33730.5	49965.8	41890.5	47286.8	P17612	cAMP-dependent protein kinase catalytic subunit alpha	>P17612 cAMP-dependent protein kinase catalytic subunit alpha OS=Homo sapiens OX=9606 GN=PRKACA PE=1 SV=2	7	19	51.3	40.589
CAPN2	121538	178235	282882	95863.9	186953	101924	159612	202080	193958	202648	243689	167853	147561	193296	138451	221400	247207	155701	P17655	Calpain-2 catalytic subunit	>P17655 Calpain-2 catalytic subunit OS=Homo sapiens OX=9606 GN=CAPN2 PE=1 SV=6	30	31	59.6	79.994
CEBPB	2169.27	3969.5	5393.44	13125.9	3864.99	6797.8	3914.31	3826.99	5751.57	8971.56	5836.39	4458.03	3787.4	3296.17	11157.9	4816.76	6003.64	5902.27	P17676	CCAAT/enhancer-binding protein beta	>P17676 CCAAT/enhancer-binding protein beta OS=Homo sapiens OX=9606 GN=CEBPB PE=1 SV=2	2	4	14.2	36.105
GAP43	3164.14	8446.95	12826.3	2490.56	19013	2400.8	3240.42	4901.04	5317.25	4550.62	6230.77	9473.29	14921	7565.18	2230.78	63163.4	9719.22	13071.9	P17677	Neuromodulin	>P17677 Neuromodulin OS=Homo sapiens OX=9606 GN=GAP43 PE=1 SV=1	8	8	55.9	24.802
HLA-G	21072.6	15303.6	5816.25	9942.53	14604.6	8783.71	25267.2	18979.6	13906.9	9285.26	7749.19	14241.8	17128.1	12493.6	15210.4	11198.2	8619.98	11050.5	P17693	HLA class I histocompatibility antigen, alpha chain G	>P17693 HLA class I histocompatibility antigen, alpha chain G OS=Homo sapiens OX=9606 GN=HLA-G PE=1 SV=1	2	4	12.4	38.224
PTPN2	2752.75	4826.21	8114.95	12336.9	3542.6	5514.78	4495.97	4600.4	8278.09	9363.69	8871.02	4483.02	3777.75	4675.13	10526.7	6364.76	8658.64	7043.59	P17706	Tyrosine-protein phosphatase non-receptor type 2	>P17706 Tyrosine-protein phosphatase non-receptor type 2 OS=Homo sapiens OX=9606 GN=PTPN2 PE=1 SV=2	4	9	25.5	48.473
CTPS1	148301	91131.4	87366.8	51966	101734	63410.7	83582.4	96728.7	63045.7	72272.8	60768.4	98821.4	89351.5	93553.5	61063	88638.6	81367.2	73456.7	P17812	CTP synthase 1	>P17812 CTP synthase 1 OS=Homo sapiens OX=9606 GN=CTPS1 PE=1 SV=2	21	23	36.7	66.69
ENG	69038	55990.5	38998.2	14585	58587.8	28320.3	54729.9	47953.5	19161.4	22220	21336.1	55997	78391.5	86632.6	14286.7	121528	30848.4	58936.9	P17813	Endoglin	>P17813 Endoglin OS=Homo sapiens OX=9606 GN=ENG PE=1 SV=2	15	15	28.1	70.577
DDX5	116362	173463	175846	263225	166739	217730	184921	182382	175233	164436	184566	175966	175017	148833	203898	142989	178856	140066	P17844	Probable ATP-dependent RNA helicase DDX5	>P17844 Probable ATP-dependent RNA helicase DDX5 OS=Homo sapiens OX=9606 GN=DDX5 PE=1 SV=1	23	36	60.1	69.147
PFKL	52976.9	80170.9	97830.8	47756.1	78000	57892.9	62927.7	82006.6	87616.5	90351.1	88454.7	81897.4	76541.4	70736.8	58991.1	90175.6	89402.2	88873.5	P17858	ATP-dependent 6-phosphofructokinase, liver type	>P17858 ATP-dependent 6-phosphofructokinase, liver type OS=Homo sapiens OX=9606 GN=PFKL PE=1 SV=6	22	30	44.9	85.018
GM2A	18199	17889.8	17173.9	36766.9	17089.8	20973.9	25946	16628.3	19920.6	28406.8	21419.8	17560.7	17068	16129.6	39152.5	16276.2	22510.7	19890.6	P17900	Ganglioside GM2 activator;Ganglioside GM2 activator isoform short	>P17900 Ganglioside GM2 activator OS=Homo sapiens OX=9606 GN=GM2A PE=1 SV=4	4	6	33.2	20.838
LGALS3	49211	76313.4	55693.4	19231.1	73569.6	26744.9	46748.1	83547	48413.8	22837.9	42370.8	66058.4	73098.3	79493.8	20312.8	79251.2	45310.6	58539.3	P17931	Galectin-3	>P17931 Galectin-3 OS=Homo sapiens OX=9606 GN=LGALS3 PE=1 SV=5	11	11	38	26.152
IGFBP3	12521.1	25714.6	31681	64077.3	15428.7	20100.4	20659.7	22446.6	33504.7	24410.5	41130.2	25508.4	23758.1	26154.8	25000.5	47002.7	34170	34496.9	P17936	Insulin-like growth factor-binding protein 3	>P17936 Insulin-like growth factor-binding protein 3 OS=Homo sapiens OX=9606 GN=IGFBP3 PE=1 SV=2	13	15	55.7	31.674
PSMC3	103552	132345	140812	112340	132910	109136	125643	127942	130786	141943	137057	124872	121223	126680	133915	126613	146819	137639	P17980	26S protease regulatory subunit 6A	>P17980 26S proteasome regulatory subunit 6A OS=Homo sapiens OX=9606 GN=PSMC3 PE=1 SV=3	27	28	71.3	49.203
TCP1	143401	175644	233226	160012	180882	155332	150315	171046	207348	244903	212304	174580	158006	155906	199005	180085	243483	205222	P17987	T-complex protein 1 subunit alpha	>P17987 T-complex protein 1 subunit alpha OS=Homo sapiens OX=9606 GN=TCP1 PE=1 SV=1	30	31	73.2	60.343
PTPN1	89803.8	80249.3	87099.8	237937	79276.1	143551	118881	76152.4	98181.6	127806	97371.5	95041	87164	91437.5	213373	94028.6	105420	106158	P18031	Tyrosine-protein phosphatase non-receptor type 1	>P18031 Tyrosine-protein phosphatase non-receptor type 1 OS=Homo sapiens OX=9606 GN=PTPN1 PE=1 SV=1	26	26	63.9	49.966
IGFBP2	45707.9	8616.27	1936.08	1860.71	10388.6	5293.29	6631.09	7995.52	1689.1	2334.84	1863.55	9067.86	10516.5	14167.5	1335.66	8086.45	1783.15	2826.7	P18065	Insulin-like growth factor-binding protein 2	>P18065 Insulin-like growth factor-binding protein 2 OS=Homo sapiens OX=9606 GN=IGFBP2 PE=1 SV=2	8	8	30.8	34.814
ERCC2	8799.52	11565.5	14921.6	21303.5	11451.1	13425.7	10709.7	12048.1	16048.7	14993.4	15132.2	11340.3	12825.2	9551.08	18995.8	14580.9	14884.3	14402.8	P18074	TFIIH basal transcription factor complex helicase XPD subunit	>P18074 General transcription and DNA repair factor IIH helicase subunit XPD OS=Homo sapiens OX=9606 GN=ERCC2 PE=1 SV=1	12	14	22.5	86.908
RPL35A	78232.4	89782.8	146120	125756	92943	77435.5	83149.4	89943.5	153307	155735	147630	94510.4	93162.2	90312.3	133328	139799	151317	144217	P18077	60S ribosomal protein L35a	>P18077 60S ribosomal protein L35a OS=Homo sapiens OX=9606 GN=RPL35A PE=1 SV=2	7	7	52.7	12.538
ITGB5	105871	93492.2	75478.9	115893	93572.1	110191	106626	85557.6	99720.8	57996	117205	88963.8	77284.7	73183.4	109255	68778.7	93648.4	99013.2	P18084	Integrin beta-5	>P18084 Integrin beta-5 OS=Homo sapiens OX=9606 GN=ITGB5 PE=1 SV=1	22	26	44.3	88.053
ARF4	110558	109416	160138	93944.9	126592	79311.8	117314	115778	138763	144329	130501	135298	126189	139083	128658	190868	153727	184376	P18085	ADP-ribosylation factor 4	>P18085 ADP-ribosylation factor 4 OS=Homo sapiens OX=9606 GN=ARF4 PE=1 SV=3	6	11	80	20.511
RPL7	55988.6	70020.3	115637	96067.2	69809.6	65482.4	73047.3	73124.5	111694	121329	108500	77375.9	72230.5	69465	105624	104709	110105	109785	P18124	60S ribosomal protein L7	>P18124 60S ribosomal protein L7 OS=Homo sapiens OX=9606 GN=RPL7 PE=1 SV=1	15	16	51.6	29.225
VCL	1.26181e+06	815363	813339	416029	802126	561726	733156	858539	772640	742131	743930	817468	789118	859689	550464	879533	787834	866057	P18206	Vinculin	>P18206 Vinculin OS=Homo sapiens OX=9606 GN=VCL PE=1 SV=4	77	81	72.1	123.8
ITGB6	55513.2	49783	23467.6	33486	42434.5	45311.3	47067.5	40989.5	23248.4	21763	24887.8	47407.5	37381.8	40571.7	28020.7	24260.6	24499.7	23699.4	P18564	Integrin beta-6	>P18564 Integrin beta-6 OS=Homo sapiens OX=9606 GN=ITGB6 PE=1 SV=2	1	1	1.1	85.935
SON	41681.7	53329.6	62109.7	93873.8	49692.2	69193.7	46179	52444.9	69147.8	58656.6	73800.1	48848.5	49965	46351.6	77127.4	56800.4	62376.6	63528.5	P18583	Protein SON	>P18583 Protein SON OS=Homo sapiens OX=9606 GN=SON PE=1 SV=4	31	31	16.7	263.83
NELFE	31305.4	37132.9	15029	15758.7	35530.6	40593.6	31097.6	37512.9	14425.5	11961.2	14989.5	31323.8	33111.1	32535.4	14070.2	13449.5	14359.8	13217.3	P18615	Negative elongation factor E	>P18615 Negative elongation factor E OS=Homo sapiens OX=9606 GN=NELFE PE=1 SV=3	12	12	42.1	43.239
RPL17	48168.6	66148.3	99922.3	76580.9	67642.2	59249	58226.7	69805	92662.9	99248.3	87281	64851.8	64442.4	63806.3	78722.8	88551.9	95265.6	90850.6	P18621	60S ribosomal protein L17	>P18621 60S ribosomal protein L17 OS=Homo sapiens OX=9606 GN=RPL17 PE=1 SV=3	8	9	50.5	21.397
PGAM1	96017.1	163678	243270	116037	165189	93199	118288	160729	173764	291741	171834	165311	123923	137738	146951	210768	217548	186920	P18669	Phosphoglycerate mutase 1	>P18669 Phosphoglycerate mutase 1 OS=Homo sapiens OX=9606 GN=PGAM1 PE=1 SV=2	15	16	79.5	28.804
RCC1	16203.1	23045.3	48151.2	62123.8	19262.3	23489.7	21106.5	21605.6	52764.1	42897.2	52093	18476.3	18877.9	17403.8	48770.5	38321.5	48571.6	44753.7	P18754	Regulator of chromosome condensation	>P18754 Regulator of chromosome condensation OS=Homo sapiens OX=9606 GN=RCC1 PE=1 SV=1	9	12	40.1	44.969
SDC1	1907.27	2112.19	4807.11	3763.08	2125.15	2416.04	4280.33	2775.74	3502.82	4437.71	3980.95	1697.92	2078.91	2102.77	4629.66	4179.54	3854.12	4026.38	P18827	Syndecan-1	>P18827 Syndecan-1 OS=Homo sapiens OX=9606 GN=SDC1 PE=1 SV=3	3	3	13.9	32.461
LIG1	8874.55	18054.9	8765.93	3880.58	16812.1	15732.3	14702.1	20041.3	6054.27	4562.72	5495.4	15896	15068.4	14071.8	5343.6	5423.13	7494.32	4679.61	P18858	DNA ligase 1	>P18858 DNA ligase 1 OS=Homo sapiens OX=9606 GN=LIG1 PE=1 SV=1	14	14	19.4	101.73
XRCC1	20635.7	27991	18898.6	21027.1	26879.2	23825.5	22828.7	27148	18087.4	12097.1	17331.4	24096.5	25525.9	23494.9	16459.3	15511.2	17800.5	17490.5	P18887	DNA repair protein XRCC1	>P18887 DNA repair protein XRCC1 OS=Homo sapiens OX=9606 GN=XRCC1 PE=1 SV=2	11	11	17.7	69.476
PAM	5180.44	4772.7	8542.79	15766.9	4447.79	6026.83	5799.45	4985.49	9770.05	11189.8	10440.3	6161.39	5010.76	5955.13	14826.7	8648.33	9078.1	9397.61	P19021	Peptidyl-glycine alpha-amidating monooxygenase;Peptidylglycine alpha-hydroxylating monooxygenase;Peptidyl-alpha-hydroxyglycine alpha-amidating lyase	>P19021 Peptidyl-glycine alpha-amidating monooxygenase OS=Homo sapiens OX=9606 GN=PAM PE=1 SV=2	8	8	10.9	108.33
CDH2	11352.7	14662.5	39679.7	65170.9	11314.6	18114.1	13429.1	13763.5	50439.4	29822.5	56323.2	13743.1	12314	11854.5	49480.1	34513.6	44170.1	46193.6	P19022	Cadherin-2	>P19022 Cadherin-2 OS=Homo sapiens OX=9606 GN=CDH2 PE=1 SV=4	16	17	27.3	99.808
PLCG1	19015.6	27417.4	22414.8	14236	25499.7	18749.9	23075.8	27791	17496.2	20793.5	17975.5	25181.6	23006.8	22219.6	14825.1	16767.4	18903	17530.5	P19174	1-phosphatidylinositol 4,5-bisphosphate phosphodiesterase gamma-1	>P19174 1-phosphatidylinositol 4,5-bisphosphate phosphodiesterase gamma-1 OS=Homo sapiens OX=9606 GN=PLCG1 PE=1 SV=1	20	20	18.1	148.53
CD58	5691.42	6738.71	6321.65	7063.91	5172.79	5848.1	4804.59	4971.7	6485.96	5070.72	8079.17	5187.6	5867.11	5705.26	6636.6	5940.4	6255.83	7705.47	P19256	Lymphocyte function-associated antigen 3	>P19256 Lymphocyte function-associated antigen 3 OS=Homo sapiens OX=9606 GN=CD58 PE=1 SV=1	2	2	7.2	28.147
VCAM1	3837.26	5695.21	304.268	467.316	7735.8	4231.39	4161.03	5040.43	494.083	344.719	316.565	7601.02	14802.1	26902.1	183.781	1614.45	461.734	1863.89	P19320	Vascular cell adhesion protein 1	>P19320 Vascular cell adhesion protein 1 OS=Homo sapiens OX=9606 GN=VCAM1 PE=1 SV=1	8	9	11.2	81.275
NCL	306827	514484	493089	800448	533851	681129	570461	548262	555453	712587	537707	526324	528576	463891	638406	401335	503500	456797	P19338	Nucleolin	>P19338 Nucleolin OS=Homo sapiens OX=9606 GN=NCL PE=1 SV=3	43	47	47.7	76.613
HK1	204763	226922	289195	447740	216932	339161	277231	235455	311984	488331	320900	239031	232177	209526	432629	241774	332518	261343	P19367	Hexokinase-1	>P19367 Hexokinase-1 OS=Homo sapiens OX=9606 GN=HK1 PE=1 SV=3	39	48	54.7	102.48
POLR2C	10603.3	14098.5	20783.6	24940.2	14173.2	15769	14306.5	14539.7	21570.9	20944.9	22305.3	15560.9	14171.7	13228.8	21193	18284.7	21174.9	19316.4	P19387	DNA-directed RNA polymerase II subunit RPB3	>P19387 DNA-directed RNA polymerase II subunit RPB3 OS=Homo sapiens OX=9606 GN=POLR2C PE=1 SV=2	7	8	48.7	31.441
POLR2E	8200.23	12885	18639.9	23177.8	11354.7	14340.4	12341.3	13114.5	19004	19943.6	18654.9	11677.7	11687	10587.6	21633.8	14713.8	19843.7	17023.1	P19388	DNA-directed RNA polymerases I, II, and III subunit RPABC1	>P19388 DNA-directed RNA polymerases I, II, and III subunit RPABC1 OS=Homo sapiens OX=9606 GN=POLR2E PE=1 SV=4	6	6	31.9	24.551
NDUFV2	51321	51685.8	37947.3	67925.3	44661.3	73449.9	59911.4	47548	47373.1	54482.5	48694.6	44152.4	52102.3	47790.5	57977	38541	42471.7	41988.7	P19404	NADH dehydrogenase [ubiquinone] flavoprotein 2, mitochondrial	>P19404 NADH dehydrogenase [ubiquinone] flavoprotein 2, mitochondrial OS=Homo sapiens OX=9606 GN=NDUFV2 PE=1 SV=2	11	11	50.2	27.391
ERCC3	17973.2	20191.6	24783.5	39368.9	19276.5	30649.8	22327	20434.8	30430.5	25589.6	31527.9	19576.7	20331.1	20314.3	33560	24156.6	26780.1	26502.1	P19447	TFIIH basal transcription factor complex helicase XPB subunit	>P19447 General transcription and DNA repair factor IIH helicase subunit XPB OS=Homo sapiens OX=9606 GN=ERCC3 PE=1 SV=1	13	20	33.1	89.277
TRIM21	10033.3	12234.2	8491.93	5177.08	12350	9498.81	9915.06	10329.2	8405.69	7953.39	7765.05	11062.8	9007.87	10228.1	5867.48	8924.18	7486.58	7215.42	P19474	E3 ubiquitin-protein ligase TRIM21	>P19474 E3 ubiquitin-protein ligase TRIM21 OS=Homo sapiens OX=9606 GN=TRIM21 PE=1 SV=1	7	8	17.5	54.169
EIF2AK2	39449.5	43890	44828.3	35807.4	42646.3	26201.8	29486.5	34878.5	42885.6	67419.9	44449.4	33259.4	31222.8	33088.9	42143.3	53479	45146.3	45844.7	P19525	Interferon-induced, double-stranded RNA-activated protein kinase	>P19525 Interferon-induced, double-stranded RNA-activated protein kinase OS=Homo sapiens OX=9606 GN=EIF2AK2 PE=1 SV=2	15	18	39	62.094
SRM	36339.5	42730.7	58402.8	28532.1	61181.4	30349.8	45878.2	55159.7	43951.7	63150.5	41801.6	56228.1	49446.7	55663.3	42125.1	59613.2	57371.4	58355.4	P19623	Spermidine synthase	>P19623 Spermidine synthase OS=Homo sapiens OX=9606 GN=SRM PE=1 SV=1	13	13	66.9	33.824
CSNK2A2	12659.5	13721.3	59280.1	57726.9	14252	14121.1	14941.7	13632.8	63954.4	64930.6	62397.6	14684.5	13762.3	13391.1	59193.3	54412.8	59914.6	58449.9	P19784	Casein kinase II subunit alpha	>P19784 Casein kinase II subunit alpha OS=Homo sapiens OX=9606 GN=CSNK2A2 PE=1 SV=1	11	13	49.4	41.213
NFKB1	13124.4	15760.4	6653.43	3993.4	13490	10675	11420.8	12766.6	5495.93	5486.11	5721.67	12037.7	13031.7	13496.5	5757.66	6439.18	5573.28	5793.46	P19838	Nuclear factor NF-kappa-B p105 subunit;Nuclear factor NF-kappa-B p50 subunit	>P19838 Nuclear factor NF-kappa-B p105 subunit OS=Homo sapiens OX=9606 GN=NFKB1 PE=1 SV=2	13	13	18.8	105.35
TYMP	3406.48	10930	2365.32	2444.82	6983.03	3361.79	3055.72	3502.97	1979.37	1585	1847.95	3349.04	3467.19	3983.29	1818.78	2875.61	1586.17	1991.46	P19971	Thymidine phosphorylase	>P19971 Thymidine phosphorylase OS=Homo sapiens OX=9606 GN=TYMP PE=1 SV=2	3	3	8.7	49.955
ATP2B1	55355.2	40318	26522.2	38429.7	40192.2	41857	47765.1	34612.2	30739.2	27502.2	31483.8	45626	45971.5	44973.2	35983.2	32139.9	28789.1	34040.4	P20020	Plasma membrane calcium-transporting ATPase 1	>P20020 Plasma membrane calcium-transporting ATPase 1 OS=Homo sapiens OX=9606 GN=ATP2B1 PE=1 SV=4	18	32	30.3	134.68
EIF2S2	87332.6	114579	116031	74950.6	122801	94419.2	105474	114337	103639	119943	100464	121434	118827	122756	101858	119691	114519	115847	P20042	Eukaryotic translation initiation factor 2 subunit 2	>P20042 Eukaryotic translation initiation factor 2 subunit 2 OS=Homo sapiens OX=9606 GN=EIF2S2 PE=1 SV=2	24	24	65.8	38.388
ANXA7	41829.1	53522.4	64245.7	33681.1	62501.5	35459.3	49201.5	56750.5	48325.5	64245.7	48788.9	57556.1	63221	70127.5	40831.8	73427.9	54773.4	58898.4	P20073	Annexin A7	>P20073 Annexin A7 OS=Homo sapiens OX=9606 GN=ANXA7 PE=1 SV=3	18	18	38.9	52.739
BTF3	38444.3	68915.2	78295.1	32317.1	75788.7	56902	62182.7	79564.2	51144.3	67453.7	47185.2	74937.1	67337.1	71579.8	51214.2	51470.5	70329.7	53776.9	P20290	Transcription factor BTF3	>P20290 Transcription factor BTF3 OS=Homo sapiens OX=9606 GN=BTF3 PE=1 SV=1	9	11	69.9	22.168
RAB3B	55352.5	32866.9	20451.1	29770.1	31500.7	39318.3	64307.9	33461.7	16865.6	45033.6	16393.1	33449.3	43797.9	51158.9	36022	44308.9	21743.9	24583.2	P20337	Ras-related protein Rab-3B	>P20337 Ras-related protein Rab-3B OS=Homo sapiens OX=9606 GN=RAB3B PE=1 SV=2	6	7	40.2	24.758
RAB4A	35054.1	33341.7	9078.06	7225.52	30001.1	40689.9	37112.7	32467.2	8361	8757.24	8619.64	34863	36397.5	36173.8	9283.42	8503.53	8772.04	9135.94	P20338	Ras-related protein Rab-4A	>P20338 Ras-related protein Rab-4A OS=Homo sapiens OX=9606 GN=RAB4A PE=1 SV=3	6	8	50.5	24.389
RAB5A	6183.67	7143.27	16915.2	19435	6559.11	7818.05	7884.02	7688.29	17026.5	15951.4	17399.3	6985.6	6965.32	6958.37	17881.8	17911.5	19593.1	17116.9	P20339	Ras-related protein Rab-5A	>P20339 Ras-related protein Rab-5A OS=Homo sapiens OX=9606 GN=RAB5A PE=1 SV=2	6	10	65.1	23.658
RAB6A	125074	93773	61261.7	72832.5	91010.7	100915	99954.2	97496.5	57814.8	57417.3	59329.6	97635.4	99925.9	101493	66945.6	60928.3	62149.2	59095.4	P20340	Ras-related protein Rab-6A	>P20340 Ras-related protein Rab-6A OS=Homo sapiens OX=9606 GN=RAB6A PE=1 SV=3	4	12	68.8	23.593
MSH3	4734.92	8683.52	1794.57	1954.07	8371.68	10454.8	6120.43	8741.82	1924.19	1356.35	1706.71	8175.71	8178.64	7154.1	1795.15	1715.68	2097.39	1865.2	P20585	DNA mismatch repair protein Msh3	>P20585 DNA mismatch repair protein Msh3 OS=Homo sapiens OX=9606 GN=MSH3 PE=1 SV=4	13	13	14.2	127.41
MX1	55928.9	196035	247.333	244.462	59229.8	23904.4	20239.2	29754.8	201.016	182.737	454.309	23495.8	21711.1	19168.5	161.437	397.383	282.356	357.042	P20591	Interferon-induced GTP-binding protein Mx1;Interferon-induced GTP-binding protein Mx1, N-terminally processed	>P20591 Interferon-induced GTP-binding protein Mx1 OS=Homo sapiens OX=9606 GN=MX1 PE=1 SV=4	22	22	39.9	75.519
NPR2	651.99	424.173	1589.36	2391.16	421.038	355.63	657.031	627.727	1919.03	1146.02	1949.9	504.709	555.856	560.582	1652.91	1914.69	1577.09	1904.09	P20594	Atrial natriuretic peptide receptor 2	>P20594 Atrial natriuretic peptide receptor 2 OS=Homo sapiens OX=9606 GN=NPR2 PE=1 SV=1	5	5	5.9	117.02
PSMB1	66914.6	100713	79407.6	62997.9	93888.5	74645.4	79888.5	87457.8	69410.1	79953	77224.9	89181.1	82722.5	82799.2	71868.8	70976.7	82011.6	78036	P20618	Proteasome subunit beta type-1	>P20618 Proteasome subunit beta type-1 OS=Homo sapiens OX=9606 GN=PSMB1 PE=1 SV=2	10	10	53.9	26.489
M6PR	33533.7	33139.2	21699.6	32624.1	34718.2	40051.3	34734.1	30107.5	22712.2	27531.3	25013.8	36050.7	33685.6	33067.1	29823.8	17206.5	29591.3	23611.4	P20645	Cation-dependent mannose-6-phosphate receptor	>P20645 Cation-dependent mannose-6-phosphate receptor OS=Homo sapiens OX=9606 GN=M6PR PE=1 SV=1	6	9	41.5	30.993
COX5A	16908.3	14375.7	14930.5	12993.7	14484.5	31300.3	12875.1	14224.2	11831.5	18968.1	26654.5	12634.9	12024.7	13492.8	17182.4	14521.9	12250.2	15951.7	P20674	Cytochrome c oxidase subunit 5A, mitochondrial	>P20674 Cytochrome c oxidase subunit 5A, mitochondrial OS=Homo sapiens OX=9606 GN=COX5A PE=1 SV=2	4	4	31.3	16.762
LMNB1	112658	169402	225782	250540	138607	162497	130747	160861	244649	145999	257787	130304	141088	132021	192575	185425	217716	196217	P20700	Lamin-B1	>P20700 Lamin-B1 OS=Homo sapiens OX=9606 GN=LMNB1 PE=1 SV=2	36	41	67.6	66.408
CAST	77065.2	64320.2	63144.7	30619.8	107005	59275.6	77844.4	55141.8	42581.2	77174.4	37897.4	61264.7	65764.2	84865.5	67004.3	65113	50260.4	48737.6	P20810	Calpastatin	>P20810 Calpastatin OS=Homo sapiens OX=9606 GN=CAST PE=1 SV=4	22	25	46.8	76.572
IMPDH1	1966.77	2794.88	5557.64	2334.65	2658.85	1929.76	2310.82	3761.37	3100.42	4464.21	3639.43	3254.23	3044.34	3041.58	3166.26	9039.4	4320.81	4356.23	P20839	Inosine-5-monophosphate dehydrogenase 1	>P20839 Inosine-5-monophosphate dehydrogenase 1 OS=Homo sapiens OX=9606 GN=IMPDH1 PE=1 SV=2	5	7	17.3	55.405
COL5A1	61658.8	45034.8	9328.54	6546.97	71535.3	24335.6	47736.4	52370.6	6559.26	5819.28	7634.82	58468.3	68988.3	77526.8	5083.21	23393.9	9374.5	16973	P20908	Collagen alpha-1(V) chain	>P20908 Collagen alpha-1(V) chain OS=Homo sapiens OX=9606 GN=COL5A1 PE=1 SV=3	17	19	13.3	183.56
NEB	8188.95	6879.35	7974.46	11882	10606.7	10572.3	11031.7	8648.73	9260.17	6072.13	9313.34	8680.91	14524.4	11754.4	10169.1	5792.36	8615.47	8547.18	P20929	Nebulin	>P20929 Nebulin OS=Homo sapiens OX=9606 GN=NEB PE=1 SV=5	4	4	0.6	772.91
AGA	3462.92	3735.35	3905.73	6759.2	4309.58	7188.01	7199.77	3776.49	5540.27	4545.82	4657.81	4564.99	5413.32	4645.33	5086.69	3730.91	4394.85	4236.16	P20933	N(4)-(beta-N-acetylglucosaminyl)-L-asparaginase;Glycosylasparaginase alpha chain;Glycosylasparaginase beta chain	>P20933 N(4)-(beta-N-acetylglucosaminyl)-L-asparaginase OS=Homo sapiens OX=9606 GN=AGA PE=1 SV=2	4	4	17.9	37.208
RASA1	17922.8	27470.4	7937.58	7217.79	32964.1	17004.8	26097	28672.8	7168.67	6903.44	7049.5	29010	25620.3	24732.8	7217.17	6512.57	8339.05	7738.91	P20936	Ras GTPase-activating protein 1	>P20936 Ras GTPase-activating protein 1 OS=Homo sapiens OX=9606 GN=RASA1 PE=1 SV=1	18	18	20.9	116.4
PTMS	5394.76	4164.13	14735.3	5698.09	6302.72	3836.59	5421.2	4776.39	11552.5	5004.6	7309.87	4468.47	5741.36	7539.99	7463.61	10782.9	9022.05	9815.55	P20962	Parathymosin	>P20962 Parathymosin OS=Homo sapiens OX=9606 GN=PTMS PE=1 SV=2	3	3	22.5	11.53
CDK11B	26455.9	42130.5	33294.5	42287.9	36173.9	44412.2	35479.1	40116.2	34743.1	28204	35124.6	35148.8	38552.9	32388.8	33697.2	28299.6	32555.3	29658.2	P21127	Cyclin-dependent kinase 11B	>P21127 Cyclin-dependent kinase 11B OS=Homo sapiens OX=9606 GN=CDK11B PE=1 SV=4	4	22	27.8	92.619
GSTM3	73802.5	48409.1	49491.3	18404.2	62024.9	48816.2	53665.4	67492.1	30113	47555.4	37782.9	68723	71386.8	77098	26016.3	48480.8	33114.6	23429.7	P21266	Glutathione S-transferase Mu 3	>P21266 Glutathione S-transferase Mu 3 OS=Homo sapiens OX=9606 GN=GSTM3 PE=1 SV=3	14	15	68.9	26.559
ATP6V1B2	72549	82877.6	86673.9	81217.7	76106.4	80195.3	74189.1	69916.6	93948.5	128624	96640.2	75187	66867	60877.6	100407	78823.6	99557	98569.8	P21281	V-type proton ATPase subunit B, brain isoform	>P21281 V-type proton ATPase subunit B, brain isoform OS=Homo sapiens OX=9606 GN=ATP6V1B2 PE=1 SV=3	21	27	76.3	56.5
ATP6V1C1	86801.4	93644	79305.9	69807.7	94146.8	104970	108110	92314	90371.5	114731	92437.3	99230.5	88019.7	81345.7	89987.7	75156.7	92520.8	89425.9	P21283	V-type proton ATPase subunit C 1	>P21283 V-type proton ATPase subunit C 1 OS=Homo sapiens OX=9606 GN=ATP6V1C1 PE=1 SV=4	22	24	61.8	43.941
CSRP1	317676	63369.3	56254.1	15384.7	101802	34012.4	44887.4	68124.3	30282.7	28826	32770.3	75895.5	107833	133475	21990.6	250788	53183.8	107038	P21291	Cysteine and glycine-rich protein 1	>P21291 Cysteine and glycine-rich protein 1 OS=Homo sapiens OX=9606 GN=CSRP1 PE=1 SV=3	14	14	68.4	20.567
FLNA	2.78091e+06	1.46951e+06	1.75242e+06	1.08955e+06	1.4686e+06	1.34716e+06	1.26067e+06	1.42014e+06	2.28338e+06	1.09315e+06	2.18348e+06	1.51406e+06	1.41582e+06	1.49535e+06	1.44683e+06	2.08873e+06	1.80138e+06	2.30481e+06	P21333	Filamin-A	>P21333 Filamin-A OS=Homo sapiens OX=9606 GN=FLNA PE=1 SV=4	136	152	70.2	280.74
NF1	36801.7	34625.1	23955.2	21557.6	35401.5	32168.2	33467.4	32494.8	24134.3	24220.5	26479.1	34789.4	34051.2	34014.3	28022.3	28167.9	25682.1	26896.8	P21359	Neurofibromin;Neurofibromin truncated	>P21359 Neurofibromin OS=Homo sapiens OX=9606 GN=NF1 PE=1 SV=2	28	36	14.1	319.37
ACO1	67014.2	85203.4	74658.8	45129.7	87462.6	57937.9	69805.1	76850.6	70233.1	103663	77933.3	87486.8	68054.2	74262.6	60311.3	60000.4	72005	65536.8	P21399	Cytoplasmic aconitate hydratase	>P21399 Cytoplasmic aconitate hydratase OS=Homo sapiens OX=9606 GN=ACO1 PE=1 SV=3	33	33	43.1	98.398
NT5E	181950	144095	133291	187495	108070	101227	155020	135044	98085.3	143241	111355	101483	113323	141045	153563	183125	115111	104937	P21589	5-nucleotidase	>P21589 5-nucleotidase OS=Homo sapiens OX=9606 GN=NT5E PE=1 SV=1	20	20	48.1	63.367
VDAC1	130386	143215	158052	268002	135106	214638	177420	148252	192200	214019	177861	148837	135749	127443	230111	135419	175892	158318	P21796	Voltage-dependent anion-selective channel protein 1	>P21796 Voltage-dependent anion-selective channel protein 1 OS=Homo sapiens OX=9606 GN=VDAC1 PE=1 SV=2	18	18	80.6	30.772
BGN	60155.6	16496.7	1832.14	480.773	22074.2	12661.4	22438.1	17844.7	1147.55	766.808	1082.71	17230.4	22454.4	26661	619.733	4331.04	1760.72	3617.6	P21810	Biglycan	>P21810 Biglycan OS=Homo sapiens OX=9606 GN=BGN PE=1 SV=2	7	8	24.7	41.654
SDHB	93703.9	96284.4	91524.4	138585	87977.9	131339	118146	91434.7	98435.2	106962	108711	95987.4	100402	93227.6	107186	90710.7	100768	94114.2	P21912	Succinate dehydrogenase [ubiquinone] iron-sulfur subunit, mitochondrial	>P21912 Succinate dehydrogenase [ubiquinone] iron-sulfur subunit, mitochondrial OS=Homo sapiens OX=9606 GN=SDHB PE=1 SV=3	16	16	51.8	31.629
CD9	30830.1	16683.5	56306.2	34524.7	14935.3	13734.9	20715.9	15725	44313.8	42856.6	40909.1	13328.4	18602.7	20152	28883.4	72746.1	41916.2	37007.5	P21926	CD9 antigen	>P21926 CD9 antigen OS=Homo sapiens OX=9606 GN=CD9 PE=1 SV=4	6	6	24.6	25.416
BCKDHB	30549.9	33491.1	18727.6	28879.7	26173.9	53762.4	34337.2	31211.2	26961	22124	26071.2	28743	31558.3	25055	26738.6	14105.9	22069.3	20362.3	P21953	2-oxoisovalerate dehydrogenase subunit beta, mitochondrial	>P21953 2-oxoisovalerate dehydrogenase subunit beta, mitochondrial OS=Homo sapiens OX=9606 GN=BCKDHB PE=1 SV=2	7	8	24.7	43.122
COMT	80986.5	45434.9	59487.4	90357.1	46350.7	56373.5	55669.6	51638.8	70949.4	77438	60658.3	49536.5	47680.9	49528.6	94245.6	71606.6	63483.6	74001.9	P21964	Catechol O-methyltransferase	>P21964 Catechol O-methyltransferase OS=Homo sapiens OX=9606 GN=COMT PE=1 SV=2	11	14	57.6	30.037
TGM2	245783	288900	281731	175740	323248	159470	183573	287291	124341	129307	207889	300094	262691	352824	156870	452612	255281	258487	P21980	Protein-glutamine gamma-glutamyltransferase 2	>P21980 Protein-glutamine gamma-glutamyltransferase 2 OS=Homo sapiens OX=9606 GN=TGM2 PE=1 SV=2	32	33	58.1	77.328
MUT	47251	41870.2	51448.1	75717	42530.1	57434.2	46142.8	43863.9	61928	48475.5	63916.6	41987.5	51853.2	42424.9	66036.2	41052.3	54131.6	54190.5	P22033	Methylmalonyl-CoA mutase, mitochondrial	>P22033 Methylmalonyl-CoA mutase, mitochondrial OS=Homo sapiens OX=9606 GN=MMUT PE=1 SV=4	20	20	34.3	83.134
OSBP	62734.4	95615.6	67729.5	33847.8	99697	55109.2	70210.7	80047.6	58173.4	55646	59257.3	85796	80072.9	80912.1	45389.5	70100.8	62138.2	69085.4	P22059	Oxysterol-binding protein 1	>P22059 Oxysterol-binding protein 1 OS=Homo sapiens OX=9606 GN=OSBP PE=1 SV=1	27	27	38.4	89.42
PCMT1	15050.5	17240.3	52651.5	32390.3	19297.2	11546.7	15571.9	20209.2	40839	47508	45964.9	18176.8	17223.1	17769.6	37370.8	43684.8	52123.2	51091.2	P22061	Protein-L-isoaspartate(D-aspartate) O-methyltransferase	>P22061 Protein-L-isoaspartate(D-aspartate) O-methyltransferase OS=Homo sapiens OX=9606 GN=PCMT1 PE=1 SV=4	6	9	55.5	24.636
FBL	78440.9	101883	61685.7	113580	93129	174571	126866	110742	83429	77607	81137.1	114229	114988	95768.7	97155.6	56027.2	76818.2	67819.2	P22087	rRNA 2-O-methyltransferase fibrillarin	>P22087 rRNA 2-O-methyltransferase fibrillarin OS=Homo sapiens OX=9606 GN=FBL PE=1 SV=2	13	15	51.4	33.784
RPS4Y1	16596.2	20227.7	29853.4	15749.8	15200.1	14278.9	12482	17264.1	16384.6	24695.8	17014.2	10556.9	12215.3	11290.1	12566.1	10927.3	9668.96	9623.66	P22090	40S ribosomal protein S4, Y isoform 1	>P22090 40S ribosomal protein S4, Y isoform 1 OS=Homo sapiens OX=9606 GN=RPS4Y1 PE=1 SV=2	4	15	54	29.455
GART	62087.7	99699.7	205286	108855	105903	75740	79960.9	113231	151269	228778	148855	104982	95888.2	101492	141345	162531	201195	156014	P22102	Trifunctional purine biosynthetic protein adenosine-3;Phosphoribosylamine--glycine ligase;Phosphoribosylformylglycinamidine cyclo-ligase;Phosphoribosylglycinamide formyltransferase	>P22102 Trifunctional purine biosynthetic protein adenosine-3 OS=Homo sapiens OX=9606 GN=GART PE=1 SV=1	39	46	56.7	107.77
PAICS	64578.8	111581	143863	72997.1	122834	83837.8	96481.2	127091	111327	128989	103187	115035	97220	96634.8	94150.5	92972.3	135698	103454	P22234	Multifunctional protein ADE2;Phosphoribosylaminoimidazole-succinocarboxamide synthase;Phosphoribosylaminoimidazole carboxylase	>P22234 Multifunctional protein ADE2 OS=Homo sapiens OX=9606 GN=PAICS PE=1 SV=3	18	23	61.9	47.079
SCP2	189944	146023	122122	210271	137315	187398	176547	133629	195462	188119	173773	162527	169181	146556	208140	174284	171575	195155	P22307	Non-specific lipid-transfer protein	>P22307 Non-specific lipid-transfer protein OS=Homo sapiens OX=9606 GN=SCP2 PE=1 SV=2	16	23	37.1	58.993
UBA1	168631	200494	239278	130939	207477	155442	195353	215564	204418	207698	190144	198403	184810	193478	177723	207209	205821	203958	P22314	Ubiquitin-like modifier-activating enzyme 1	>P22314 Ubiquitin-like modifier-activating enzyme 1 OS=Homo sapiens OX=9606 GN=UBA1 PE=1 SV=3	46	49	61.6	117.85
NME2	202719	241057	229094	117426	296743	176434	245309	276806	170536	239460	161173	292222	250960	263958	162167	207671	217149	196660	P22392	Nucleoside diphosphate kinase B	>P22392 Nucleoside diphosphate kinase B OS=Homo sapiens OX=9606 GN=NME2 PE=1 SV=1	2	14	81.6	17.298
ENPP1	27627.1	9860.9	1288.47	1399.83	11885.5	14688.2	17792	12351.6	853.557	1598.45	1312.68	13230.7	13013	14532	1897.28	1318.48	1200.41	1655.94	P22413	Ectonucleotide pyrophosphatase/phosphodiesterase family member 1;Alkaline phosphodiesterase I;Nucleotide pyrophosphatase	>P22413 Ectonucleotide pyrophosphatase/phosphodiesterase family member 1 OS=Homo sapiens OX=9606 GN=ENPP1 PE=1 SV=2	10	10	9.1	104.92
USF1;USF2	260.39	406.073	970.933	805.631	492.737	678.312	483.317	464.659	714.803	700.282	842.465	558.208	585.646	508.379	730.86	818.179	711.093	739.292	P22415	Upstream stimulatory factor 1;Upstream stimulatory factor 2	>P22415 Upstream stimulatory factor 1 OS=Homo sapiens OX=9606 GN=USF1 PE=1 SV=1;>Q15853 Upstream stimulatory factor 2 OS=Homo sapiens OX=9606 GN=USF2 PE=1 SV=1	3	3	9.4	33.538
FDXR	38565.1	36015.8	22063.9	38076	35703.7	43583.7	41073.6	36607.2	31860.5	24493	35698.2	36865.3	33924.7	33365.1	37636.4	23979.8	29735.6	31202	P22570	NADPH:adrenodoxin oxidoreductase, mitochondrial	>P22570 NADPH:adrenodoxin oxidoreductase, mitochondrial OS=Homo sapiens OX=9606 GN=FDXR PE=1 SV=3	16	23	57	53.836
HNRNPA2B1	201298	279223	346390	562206	245645	310847	258188	272620	416673	297461	427700	237662	266890	240606	331295	281309	361326	333623	P22626	Heterogeneous nuclear ribonucleoproteins A2/B1	>P22626 Heterogeneous nuclear ribonucleoproteins A2/B1 OS=Homo sapiens OX=9606 GN=HNRNPA2B1 PE=1 SV=2	22	23	72	37.429
RFX1	1865.31	3132.19	3116.74	5067.92	3034.72	3322.43	3011.17	3176.3	3222.6	2686.53	3854.59	2731.23	2585.53	3029.47	3619.49	3271.89	3282.01	3166.21	P22670	MHC class II regulatory factor RFX1	>P22670 MHC class II regulatory factor RFX1 OS=Homo sapiens OX=9606 GN=RFX1 PE=1 SV=2	4	7	8.7	104.76
CBL	4546.23	5359.47	1243.08	569.565	5307.25	4040	4733.58	5584.35	948.581	918.52	874.978	4512.79	5305.45	5618.05	926.598	1192.06	1035.13	1167.41	P22681	E3 ubiquitin-protein ligase CBL	>P22681 E3 ubiquitin-protein ligase CBL OS=Homo sapiens OX=9606 GN=CBL PE=1 SV=2	4	5	7.5	99.632
PRKACB	13213	6514.32	7401.67	5367.35	8505.24	6483.83	6741.4	7245.99	8245.73	6994.03	7748.13	8675.61	9764.19	10244.5	6050.24	12097.4	8026.54	10041.6	P22694	cAMP-dependent protein kinase catalytic subunit beta	>P22694 cAMP-dependent protein kinase catalytic subunit beta OS=Homo sapiens OX=9606 GN=PRKACB PE=1 SV=2	5	15	46.2	40.622
UQCRC2	61434.4	80319.1	93749.4	127240	75212.6	103062	92315.6	72687.8	90572.6	110160	99935.6	79092.4	73817.5	64897.6	118295	70860	98152.3	80950.7	P22695	Cytochrome b-c1 complex subunit 2, mitochondrial	>P22695 Cytochrome b-c1 complex subunit 2, mitochondrial OS=Homo sapiens OX=9606 GN=UQCRC2 PE=1 SV=3	17	20	54.1	48.442
FECH	34854.9	39860.1	12447.4	24753.2	39248	42975.4	39193	26718.5	16630.3	25850.5	17009.8	38479.1	40696.3	34030	20230.4	16376.8	17486.1	15404.4	P22830	Ferrochelatase, mitochondrial	>P22830 Ferrochelatase, mitochondrial OS=Homo sapiens OX=9606 GN=FECH PE=1 SV=2	16	16	47.3	47.862
TCEA1	32674.5	79702.1	72268.5	43298.2	65570.4	57695.7	53998.6	73476	59770.4	41168.4	55754.9	60646.9	65173.6	67908.6	43435.8	46585.5	58228.3	48800.1	P23193	Transcription elongation factor A protein 1	>P23193 Transcription elongation factor A protein 1 OS=Homo sapiens OX=9606 GN=TCEA1 PE=1 SV=2	15	18	58.8	33.969
ITGA6	53363.3	91176	61688.9	52964.1	81181.3	101218	75830.2	83662.2	44162.5	43821.4	39079	79378.2	92507.4	66407.9	63822.4	40950.6	43659.8	37754	P23229	Integrin alpha-6;Integrin alpha-6 heavy chain;Integrin alpha-6 light chain;Processed integrin alpha-6	>P23229 Integrin alpha-6 OS=Homo sapiens OX=9606 GN=ITGA6 PE=1 SV=5	27	27	27.4	126.6
SFPQ	146641	214087	244771	331018	192727	252045	210853	208966	268858	210977	289709	190376	193912	180276	273515	197247	259289	230212	P23246	Splicing factor, proline- and glutamine-rich	>P23246 Splicing factor, proline- and glutamine-rich OS=Homo sapiens OX=9606 GN=SFPQ PE=1 SV=2	28	29	43.6	76.149
TUBG1;TUBG2	15960.1	19296.2	16739.1	13228.7	20419.6	17548	18402.2	19681.4	14870.7	15083.3	15033.5	18683.4	19795.1	19385.3	14561.8	16135.2	16828.2	14641.9	P23258	Tubulin gamma-1 chain;Tubulin gamma-2 chain	>P23258 Tubulin gamma-1 chain OS=Homo sapiens OX=9606 GN=TUBG1 PE=1 SV=2;>Q9NRH3 Tubulin gamma-2 chain OS=Homo sapiens OX=9606 GN=TUBG2 PE=2 SV=1	9	12	43.5	51.169
PPIB	264599	230296	162331	255094	231218	210767	226677	203796	175355	176970	185033	247674	251964	255189	253296	245345	189462	226476	P23284	Peptidyl-prolyl cis-trans isomerase B	>P23284 Peptidyl-prolyl cis-trans isomerase B OS=Homo sapiens OX=9606 GN=PPIB PE=1 SV=2	12	12	54.2	23.742
ME2	138249	89185.1	107201	172660	93774.8	137220	107449	98939.7	117545	151976	115778	76877.9	90076.7	83026.9	156291	82234	116046	98330	P23368	NAD-dependent malic enzyme, mitochondrial	>P23368 NAD-dependent malic enzyme, mitochondrial OS=Homo sapiens OX=9606 GN=ME2 PE=1 SV=1	21	24	51.2	65.443
GLDC	3139.84	8046.5	5716.38	5588.11	5314.35	11336.5	7101.31	8873.91	4027.93	4975.94	4818.35	5077.39	5743.97	3754.13	6266.71	2277.1	4285.96	2844.94	P23378	Glycine dehydrogenase (decarboxylating), mitochondrial	>P23378 Glycine dehydrogenase (decarboxylating), mitochondrial OS=Homo sapiens OX=9606 GN=GLDC PE=1 SV=2	11	11	16.2	112.73
WARS	88344.4	136768	110621	44713	149146	73419.7	88117.5	113044	68850.4	82562.7	62108.6	126685	126002	178132	61963.8	144549	94589.1	134193	P23381	Tryptophan--tRNA ligase, cytoplasmic;T1-TrpRS;T2-TrpRS	>P23381 Tryptophan--tRNA ligase, cytoplasmic OS=Homo sapiens OX=9606 GN=WARS PE=1 SV=2	22	22	56.5	53.165
RPS3	151767	237141	286728	175876	230895	174737	201294	226781	260803	268106	249619	228609	215364	223976	201820	244525	270178	261482	P23396	40S ribosomal protein S3	>P23396 40S ribosomal protein S3 OS=Homo sapiens OX=9606 GN=RPS3 PE=1 SV=2	18	19	80.2	26.688
GCSH	2397.27	1771.63	10887.3	13755.2	2699.28	4496.45	4149.17	1888.6	10710.2	12594	14543.6	2141.48	1885.58	1946.89	19524.7	9588.92	10696.7	11392.8	P23434	Glycine cleavage system H protein, mitochondrial	>P23434 Glycine cleavage system H protein, mitochondrial OS=Homo sapiens OX=9606 GN=GCSH PE=1 SV=2	3	3	23.7	18.884
RPS6KB1	3453.09	3313.8	810.923	519.558	4164.01	3246	3877.62	3520.6	882.375	890.328	903.491	3568.1	3583.3	3529.45	785.848	803.433	886.934	778.615	P23443	Ribosomal protein S6 kinase beta-1	>P23443 Ribosomal protein S6 kinase beta-1 OS=Homo sapiens OX=9606 GN=RPS6KB1 PE=1 SV=2	5	6	13	59.139
JAK1	12112	17675.3	14855.5	21012.8	13816.7	14329.4	15183.8	14409	17353.6	17281.9	18322.7	17309.1	15146.6	15130.4	17942	16352.5	17678.8	17503.6	P23458	Tyrosine-protein kinase JAK1	>P23458 Tyrosine-protein kinase JAK1 OS=Homo sapiens OX=9606 GN=JAK1 PE=1 SV=2	20	21	20	133.28
PTPRG	1523.91	1379.73	1091.4	1162.93	1326.13	952.817	1434.26	1264.31	1241.48	1012.43	1391.98	843.909	1433.44	1881.49	1518.51	1573.19	1091.71	1414.91	P23470	Receptor-type tyrosine-protein phosphatase gamma	>P23470 Receptor-type tyrosine-protein phosphatase gamma OS=Homo sapiens OX=9606 GN=PTPRG PE=1 SV=4	7	7	6	162
SP100	77780.9	70005.8	127087	93741.7	64400.2	61070.2	54814.8	61099.2	102686	93427.3	100165	57047.8	54707.7	65360.2	91938.3	94875.7	95407.4	93205.6	P23497	Nuclear autoantigen Sp-100	>P23497 Nuclear autoantigen Sp-100 OS=Homo sapiens OX=9606 GN=SP100 PE=1 SV=3	12	20	26.6	100.42
AHCY	129256	171426	174263	89304.1	183569	132119	163107	187241	131608	184853	125197	176411	148362	160012	122933	128890	152779	145271	P23526	Adenosylhomocysteinase	>P23526 Adenosylhomocysteinase OS=Homo sapiens OX=9606 GN=AHCY PE=1 SV=4	22	22	53.5	47.716
CFL1	363661	347456	408379	203603	407566	272266	368868	426618	345271	350236	315781	386845	348849	342262	249577	317597	354832	337402	P23528	Cofilin-1	>P23528 Cofilin-1 OS=Homo sapiens OX=9606 GN=CFL1 PE=1 SV=3	12	17	72.3	18.502
EIF4B	102086	153012	157525	90257.5	176426	124320	149454	175112	138343	150488	130043	174666	169089	177829	105394	143313	145679	143563	P23588	Eukaryotic translation initiation factor 4B	>P23588 Eukaryotic translation initiation factor 4B OS=Homo sapiens OX=9606 GN=EIF4B PE=1 SV=2	28	30	53.4	69.15
F8A1	13729.2	6028.43	1471.18	1081.97	5941.83	6769.45	6102.46	6691.39	1523.1	1615.15	1618.34	6698.08	5992.66	6915.49	1334.63	1431.05	1368.45	1306.83	P23610	Factor VIII intron 22 protein	>P23610 Factor VIII intron 22 protein OS=Homo sapiens OX=9606 GN=F8A1 PE=1 SV=2	3	3	13.5	39.103
ATP2B4	243751	128958	147048	271803	121001	185627	197837	119242	217869	219070	214973	134935	126832	123955	221199	180513	186156	177129	P23634	Plasma membrane calcium-transporting ATPase 4	>P23634 Plasma membrane calcium-transporting ATPase 4 OS=Homo sapiens OX=9606 GN=ATP2B4 PE=1 SV=2	24	47	41.4	137.92
DGKA	96750.1	47854.8	28484.6	26889.6	50033.2	61967.5	53132.5	46236.8	33157.5	28232.4	28652	49291.8	52646.7	54943.9	35525.7	30552	25268.4	31667.2	P23743	Diacylglycerol kinase alpha	>P23743 Diacylglycerol kinase alpha OS=Homo sapiens OX=9606 GN=DGKA PE=1 SV=3	15	17	29.3	82.629
CPT2	47092.9	60544.6	48417.6	66785	63966.2	95245	59968.8	59762.8	70242.8	45592.7	65093.8	67877.6	68243	56838.2	66083.7	49076	63568	66060.9	P23786	Carnitine O-palmitoyltransferase 2, mitochondrial	>P23786 Carnitine O-palmitoyltransferase 2, mitochondrial OS=Homo sapiens OX=9606 GN=CPT2 PE=1 SV=2	22	22	42.6	73.776
DTYMK	30310.8	49632.3	66451.7	48418.8	48839.7	43117.6	42310.4	51382.1	51084.8	58307	48492.8	45258	46164.3	41036.8	41991.9	42872.4	54571.7	43279.6	P23919	Thymidylate kinase	>P23919 Thymidylate kinase OS=Homo sapiens OX=9606 GN=DTYMK PE=1 SV=4	14	14	58.5	23.819
RRM1	22324.8	101374	142388	56907.7	103617	58711.3	67356.6	112049	99239.8	72299.8	92543	88655.7	79870	66540	69201.5	98185.4	131490	85726.2	P23921	Ribonucleoside-diphosphate reductase large subunit	>P23921 Ribonucleoside-diphosphate reductase large subunit OS=Homo sapiens OX=9606 GN=RRM1 PE=1 SV=1	30	30	46.6	90.069
COX7B	4933.58	5100.01	11201.4	21177.5	3961.48	8236.61	5191.08	5189.07	13749.4	12466.2	13753.3	4495.34	5022.81	4447.66	18371.8	10474.6	14097.5	11377.6	P24311	Cytochrome c oxidase subunit 7B, mitochondrial	>P24311 Cytochrome c oxidase subunit 7B, mitochondrial OS=Homo sapiens OX=9606 GN=COX7B PE=1 SV=2	1	2	10	9.1604
CCND1	463.586	574.98	2416.18	2940.62	589.378	486.125	620.903	793.194	2340.14	3218.2	2005.23	785.482	679.739	768.497	3902.96	3946.32	2518.08	2916.75	P24385	G1/S-specific cyclin-D1	>P24385 G1/S-specific cyclin-D1 OS=Homo sapiens OX=9606 GN=CCND1 PE=1 SV=1	5	5	26.1	33.729
CHM	3000.41	3787.05	8214.76	4201.15	2948.96	3534	2306.83	3446.7	5495.93	6584.94	5469.49	2804.64	3341.24	3189.83	5454.84	5408.34	7304.24	5286.47	P24386	Rab proteins geranylgeranyltransferase component A 1	>P24386 Rab proteins geranylgeranyltransferase component A 1 OS=Homo sapiens OX=9606 GN=CHM PE=1 SV=3	1	5	9.2	73.475
KDELR1;KDELR2	10418	7623.62	13446.1	19992.8	7577.45	7502.07	8039.14	7642.95	13625.2	13629.1	13751.5	8099.38	7049.89	9089.97	16318.9	16360.6	14515	16052	P24390	ER lumen protein-retaining receptor 1;ER lumen protein-retaining receptor 2	>P24390 ER lumen protein-retaining receptor 1 OS=Homo sapiens OX=9606 GN=KDELR1 PE=1 SV=1;>P33947 ER lumen protein-retaining receptor 2 OS=Homo sapiens OX=9606 GN=KDELR2 PE=1 SV=1	2	3	20.8	24.542
NR2F2	13718.6	15100	13012.5	22612.6	14448.4	23434.6	13529	17157.3	11187.8	12421.6	15303.1	15897.5	17511.5	20341	14191.6	12448.7	13047.2	11605.1	P24468	COUP transcription factor 2	>P24468 COUP transcription factor 2 OS=Homo sapiens OX=9606 GN=NR2F2 PE=1 SV=1	2	9	23.4	45.571
EEF1B2	104833	125596	101486	50890.6	127418	89431.8	113748	106965	89138.3	123675	92437.3	127407	111079	117781	80829.5	108153	109364	113180	P24534	Elongation factor 1-beta	>P24534 Elongation factor 1-beta OS=Homo sapiens OX=9606 GN=EEF1B2 PE=1 SV=3	8	11	61.3	24.763
ATP5F1	47606.8	52064.2	49382	74586.8	47355.6	70364.4	59812.8	51010.2	56059.5	61859.2	53587.4	51158.9	50555.5	45077.4	69651.1	40535.7	54533.7	46086.7	P24539	ATP synthase F(0) complex subunit B1, mitochondrial	>P24539 ATP synthase F(0) complex subunit B1, mitochondrial OS=Homo sapiens OX=9606 GN=ATP5PB PE=1 SV=2	10	13	47.3	28.908
IGFBP5	60138.3	7904.41	2455.97	2550.12	12032.2	8854.64	7074.61	7814.98	2262.83	2456.33	2507.11	6791.87	10662.9	10492.1	2623.04	2861.4	2417.69	2352.49	P24593	Insulin-like growth factor-binding protein 5	>P24593 Insulin-like growth factor-binding protein 5 OS=Homo sapiens OX=9606 GN=IGFBP5 PE=1 SV=1	6	6	28.7	30.57
ACP1	12248.2	16654.6	18755	10521.3	18057.2	11420	14794.4	19016.8	15297.5	25545.6	15642.4	20235.6	16922.8	17377.2	13217.1	17038.9	17384.3	16205.4	P24666	Low molecular weight phosphotyrosine protein phosphatase	>P24666 Low molecular weight phosphotyrosine protein phosphatase OS=Homo sapiens OX=9606 GN=ACP1 PE=1 SV=3	7	8	66.5	18.042
ACAT1	219835	160713	122865	162330	140492	267871	182774	164604	160452	154896	156829	131405	160120	143177	151232	99686.6	130363	113369	P24752	Acetyl-CoA acetyltransferase, mitochondrial	>P24752 Acetyl-CoA acetyltransferase, mitochondrial OS=Homo sapiens OX=9606 GN=ACAT1 PE=1 SV=1	21	22	57.4	45.199
TNC	21210.7	69281.6	4057.54	3085.15	37293.7	20515.2	43915.2	32208.1	2425.68	2285.75	1893.95	24295.1	25242.6	19856.5	2486.81	1705.28	3912.37	2033.33	P24821	Tenascin	>P24821 Tenascin OS=Homo sapiens OX=9606 GN=TNC PE=1 SV=3	22	22	13.4	240.85
MYL9	41062.9	13140.5	12587.2	10238.9	14352.8	13173.4	14286.5	12380.4	31256.1	11775.9	25070.2	14218.8	14421.4	14232.9	14738.7	24227.1	15764.4	34680.1	P24844	Myosin regulatory light polypeptide 9	>P24844 Myosin regulatory light polypeptide 9 OS=Homo sapiens OX=9606 GN=MYL9 PE=1 SV=4	3	10	66.3	19.827
POLR2A	40113.5	56466.5	65644.3	81400.6	51822.2	67921.1	52416.2	55284.5	70134.3	64437.7	71654.6	49461.2	53659.1	48839.4	75739	54374.6	67874.8	61308	P24928	DNA-directed RNA polymerase II subunit RPB1	>P24928 DNA-directed RNA polymerase II subunit RPB1 OS=Homo sapiens OX=9606 GN=POLR2A PE=1 SV=2	43	47	26.4	217.17
CDK2	7646.23	11364.9	15050	9966.11	11519.9	10611.7	9179.77	12476.3	10099.8	6800	9163.55	10890.3	10883.9	10291	8120.22	13160.6	11610.4	7636.42	P24941	Cyclin-dependent kinase 2	>P24941 Cyclin-dependent kinase 2 OS=Homo sapiens OX=9606 GN=CDK2 PE=1 SV=2	6	8	28.9	33.929
ADRBK1	11477.4	14160	1036.16	753.287	13488.7	11009	10567.6	14423.4	916.046	867.273	1148.09	13621.6	13826.6	14175.9	921.206	1587.64	1000.79	1207.61	P25098	Beta-adrenergic receptor kinase 1	>P25098 Beta-adrenergic receptor kinase 1 OS=Homo sapiens OX=9606 GN=GRK2 PE=1 SV=2	6	6	10.4	79.573
F2R	742.381	1646.66	8720.15	9150.76	1264.26	2372.09	1472.45	1968.38	9903.87	7774.9	8958.25	1533.69	1569.44	1468.22	7536.48	4677.16	9107.1	8037.65	P25116	Proteinase-activated receptor 1	>P25116 Proteinase-activated receptor 1 OS=Homo sapiens OX=9606 GN=F2R PE=1 SV=2	2	4	12	47.44
MCM3	43202.2	132477	138714	98841.9	117735	118981	108398	147137	117020	87775.3	99944.4	105720	112830	104032	91946.2	106277	132457	92573.2	P25205	DNA replication licensing factor MCM3	>P25205 DNA replication licensing factor MCM3 OS=Homo sapiens OX=9606 GN=MCM3 PE=1 SV=3	35	35	49.8	90.98
MPST	8985.16	9688.82	15086.2	15809.3	8170.96	7368.94	7934.81	8950.44	14208.6	17177.1	14229.1	9529.94	8784.49	8771.79	14724.4	14777.3	15194.8	14655	P25325	3-mercaptopyruvate sulfurtransferase	>P25325 3-mercaptopyruvate sulfurtransferase OS=Homo sapiens OX=9606 GN=MPST PE=1 SV=3	8	11	48.5	33.178
RPS12	60342.8	99371.9	122757	73354.9	89620.9	76983.2	70878.3	100878	108659	113676	101354	99541.9	81812.5	90817.3	82724.6	93835.6	115350	102938	P25398	40S ribosomal protein S12	>P25398 40S ribosomal protein S12 OS=Homo sapiens OX=9606 GN=RPS12 PE=1 SV=3	8	8	54.5	14.515
BRD2	3421.49	6699.43	7545.98	11786.3	6028.24	7699.7	5986.52	6843.02	5533.19	6275.09	6896.63	6580	6303.42	5542.71	7174.36	7594.14	8049.74	5977.86	P25440	Bromodomain-containing protein 2	>P25440 Bromodomain-containing protein 2 OS=Homo sapiens OX=9606 GN=BRD2 PE=1 SV=2	7	7	11	88.06
FAS	76449	38242.9	17400.3	25765.5	41768	52554.9	55531.1	37355.8	23566.7	16822.2	20951	38487.7	38454.5	33896.8	23790.6	23055.3	19932.7	20181.3	P25445	Tumor necrosis factor receptor superfamily member 6	>P25445 Tumor necrosis factor receptor superfamily member 6 OS=Homo sapiens OX=9606 GN=FAS PE=1 SV=1	14	14	41.2	37.732
YY1	10777.8	17049.8	13064.7	19711.9	15095.5	18437	12994.9	15711.8	14027.6	10356.2	14142.7	13540.8	14291.2	13759.3	13159.2	8425.4	11549.1	10296.7	P25490	Transcriptional repressor protein YY1	>P25490 Transcriptional repressor protein YY1 OS=Homo sapiens OX=9606 GN=YY1 PE=1 SV=2	7	8	21.3	44.712
DNAJB1	31598.9	57337.8	81569.1	43552.3	58793.2	47928	44227.2	58697.5	62874.3	49837.8	56801.7	55134.5	55412.8	52553	54407.3	59334.7	66637.6	62514.5	P25685	DnaJ homolog subfamily B member 1	>P25685 DnaJ homolog subfamily B member 1 OS=Homo sapiens OX=9606 GN=DNAJB1 PE=1 SV=4	18	22	54.7	38.044
DNAJB2	7700.14	6675.81	3094.68	4500.37	7728.05	11351.2	9835.81	7818.58	3010.34	4123.94	3204.69	8346.85	9009.08	7883.37	4067.17	3021.34	2980.14	3039.81	P25686	DnaJ homolog subfamily B member 2	>P25686 DnaJ homolog subfamily B member 2 OS=Homo sapiens OX=9606 GN=DNAJB2 PE=1 SV=3	4	6	19.4	35.58
ATP5A1	299656	314352	326028	546432	290685	446856	372337	315651	375733	448159	362639	307847	327716	282005	497751	268805	351391	309026	P25705	ATP synthase subunit alpha, mitochondrial	>P25705 ATP synthase subunit alpha, mitochondrial OS=Homo sapiens OX=9606 GN=ATP5F1A PE=1 SV=1	31	32	67.1	59.75
PSMA1	234084	337731	172159	134826	311468	265027	272726	313995	146337	160596	155023	315599	291698	298707	143145	153355	169487	160840	P25786	Proteasome subunit alpha type-1	>P25786 Proteasome subunit alpha type-1 OS=Homo sapiens OX=9606 GN=PSMA1 PE=1 SV=1	20	21	80.2	29.555
PSMA2	44354.8	53975.5	36422.9	31748	54528.2	46065.5	45956.9	51344.9	31191.4	35018.2	35531.7	53979.3	63536.4	55392	32148.7	34604.9	37908.4	35610.5	P25787	Proteasome subunit alpha type-2	>P25787 Proteasome subunit alpha type-2 OS=Homo sapiens OX=9606 GN=PSMA2 PE=1 SV=2	10	14	75.6	25.898
PSMA3	94776.8	134333	145332	122375	126243	102053	108956	115730	130262	138272	139356	121626	116374	117369	124091	136633	147522	139914	P25788	Proteasome subunit alpha type-3	>P25788 Proteasome subunit alpha type-3 OS=Homo sapiens OX=9606 GN=PSMA3 PE=1 SV=2	13	13	45.5	28.433
PSMA4	86996.6	126584	136756	116401	121373	101053	111197	118994	119041	133931	127576	121373	110962	113399	115432	131421	137786	129360	P25789	Proteasome subunit alpha type-4	>P25789 Proteasome subunit alpha type-4 OS=Homo sapiens OX=9606 GN=PSMA4 PE=1 SV=1	16	16	75.1	29.483
ITGA3	108672	132417	143558	154199	129785	194674	146446	146957	148532	147642	184954	140559	123770	110549	182640	96624.2	165312	160360	P26006	Integrin alpha-3;Integrin alpha-3 heavy chain;Integrin alpha-3 light chain	>P26006 Integrin alpha-3 OS=Homo sapiens OX=9606 GN=ITGA3 PE=1 SV=5	22	22	25.2	116.61
MSN	722409	797033	753835	419281	863621	572920	826502	821002	657587	619937	619227	829927	810190	769297	481282	680657	644662	691726	P26038	Moesin	>P26038 Moesin OS=Homo sapiens OX=9606 GN=MSN PE=1 SV=3	40	54	76.9	67.819
DDX6	29293.7	42965.7	90348.3	63428.8	40692	32154.5	38897.2	43014.5	81196.1	74821.6	79055.9	41605.9	37683.1	38338.3	63274.5	73801.2	87095.4	85064.7	P26196	Probable ATP-dependent RNA helicase DDX6	>P26196 Probable ATP-dependent RNA helicase DDX6 OS=Homo sapiens OX=9606 GN=DDX6 PE=1 SV=2	18	22	66	54.416
DNMT1	23955.5	59749.2	54411.2	52295.3	58981.8	58808.6	49045.5	67347	35906.3	31538.4	29360.4	58600.1	58829.8	59046.2	44078	44859	46384.1	29710.5	P26358	DNA (cytosine-5)-methyltransferase 1	>P26358 DNA (cytosine-5)-methyltransferase 1 OS=Homo sapiens OX=9606 GN=DNMT1 PE=1 SV=2	34	34	25.6	183.16
PAX6	923.149	6421.65	1882.49	1073.51	2499.34	1879.21	1378.73	2905.78	1631.9	775.8	1294.88	1991.9	1673.69	1343.83	1072.26	651.707	863.351	961.203	P26367	Paired box protein Pax-6	>P26367 Paired box protein Pax-6 OS=Homo sapiens OX=9606 GN=PAX6 PE=1 SV=2	4	6	16.8	46.683
U2AF2	50663.7	66784.6	37439.4	46981.6	62394.3	84135.1	71424.9	69108	40919.5	29746.1	45915.6	64935.7	63359.6	58908.2	41172.8	28571.2	38010.9	33080.2	P26368	Splicing factor U2AF 65 kDa subunit	>P26368 Splicing factor U2AF 65 kDa subunit OS=Homo sapiens OX=9606 GN=U2AF2 PE=1 SV=4	10	13	48	53.5
RPL13	159070	195709	128110	89680.2	220432	192096	200707	231400	100027	126102	92393.3	224519	215083	227113	104799	115843	119254	112940	P26373	60S ribosomal protein L13	>P26373 60S ribosomal protein L13 OS=Homo sapiens OX=9606 GN=RPL13 PE=1 SV=4	13	13	48.3	24.261
IVD	55336.6	45218	50832.7	93373.7	44734.9	92235.6	64190.6	49330.7	72664.5	87957.8	73524.3	45865.6	48287.6	45406.9	101762	46693	67378.6	61853.1	P26440	Isovaleryl-CoA dehydrogenase, mitochondrial	>P26440 Isovaleryl-CoA dehydrogenase, mitochondrial OS=Homo sapiens OX=9606 GN=IVD PE=1 SV=2	15	16	40.6	46.65
S100A4	2310.56	3970.34	9071.71	3129.06	7999.43	2102.99	12896.3	6083.17	5184.4	4137.4	5267.1	4588.95	8379.92	7955.56	2896.35	65002	6489.15	10124.5	P26447	Protein S100-A4	>P26447 Protein S100-A4 OS=Homo sapiens OX=9606 GN=S100A4 PE=1 SV=1	5	5	36.6	11.728
MGAT1	12584.3	10327.8	10343.1	14009.7	12473.3	14081.7	14613.4	11177.8	10787.2	14540.4	10441.2	12970.5	13100.4	14249.8	18314.7	12588.5	11379.7	12385.7	P26572	Alpha-1,3-mannosyl-glycoprotein 2-beta-N-acetylglucosaminyltransferase	>P26572 Alpha-1,3-mannosyl-glycoprotein 2-beta-N-acetylglucosaminyltransferase OS=Homo sapiens OX=9606 GN=MGAT1 PE=1 SV=2	9	10	24.9	50.878
HMGB2	30341.4	116925	273645	120371	92236.5	106209	72172.5	150892	254550	114555	237354	77358.8	82373	67396.3	128373	114541	201324	143555	P26583	High mobility group protein B2	>P26583 High mobility group protein B2 OS=Homo sapiens OX=9606 GN=HMGB2 PE=1 SV=2	11	13	56	24.033
PTBP1	81588	112856	81823.4	112681	101622	130247	108503	111470	97621.8	74862.2	101821	102395	108096	99913.5	91565.6	72501.1	84453.6	84672.2	P26599	Polypyrimidine tract-binding protein 1	>P26599 Polypyrimidine tract-binding protein 1 OS=Homo sapiens OX=9606 GN=PTBP1 PE=1 SV=1	15	19	61.6	57.221
TARS	86885.1	136948	217174	94510	153318	97768.1	111902	135956	158834	202202	168407	139010	135767	149935	134597	181056	214552	193534	P26639	Threonine--tRNA ligase, cytoplasmic	>P26639 Threonine--tRNA ligase, cytoplasmic OS=Homo sapiens OX=9606 GN=TARS PE=1 SV=3	29	37	58.8	83.434
VARS	155963	187503	178891	105083	195232	164938	175623	183978	166723	171988	153692	186868	181863	171531	152089	139580	175080	170159	P26640	Valine--tRNA ligase	>P26640 Valine--tRNA ligase OS=Homo sapiens OX=9606 GN=VARS PE=1 SV=4	48	50	45.7	140.47
EEF1G	210872	275355	397197	203705	269399	196197	250912	260395	362500	436273	354092	289552	251141	256848	321772	396632	434201	422322	P26641	Elongation factor 1-gamma	>P26641 Elongation factor 1-gamma OS=Homo sapiens OX=9606 GN=EEF1G PE=1 SV=3	28	30	65.7	50.118
FKBP2	23320.7	21113.5	15806.5	25974.9	19630.4	22870.4	20503.8	17827.9	19199.9	21456.7	18184.4	21563.7	23559.2	19082.5	24194.9	20636.5	18047.3	19900	P26885	Peptidyl-prolyl cis-trans isomerase FKBP2	>P26885 Peptidyl-prolyl cis-trans isomerase FKBP2 OS=Homo sapiens OX=9606 GN=FKBP2 PE=1 SV=2	6	8	67.6	15.649
STOM	70007.3	31158	17747.4	29097.2	37745.8	28070.7	40296.2	29141.8	18196.7	19058	21095.5	32198.3	35266.5	43311.5	28836.7	58112	21501	28626	P27105	Erythrocyte band 7 integral membrane protein	>P27105 Erythrocyte band 7 integral membrane protein OS=Homo sapiens OX=9606 GN=STOM PE=1 SV=3	11	11	45.1	31.73
AK4	19030.3	23234.5	29955.1	45202.9	24045.3	25250.3	22798.7	25510.5	34378.4	30180.8	29464.3	29540.5	24493.3	27712.4	33476.8	26867.8	35117.2	28492.3	P27144	Adenylate kinase 4, mitochondrial	>P27144 Adenylate kinase 4, mitochondrial OS=Homo sapiens OX=9606 GN=AK4 PE=1 SV=1	9	9	40.4	25.268
MAOB	13289.7	18839.4	5236.35	5404.76	20069.6	16553.4	14708.3	21320.1	5087.06	4650	5835.95	19848.8	22709.5	16345.2	4426.28	4473.19	4723.72	4514.83	P27338	Amine oxidase [flavin-containing] B	>P27338 Amine oxidase [flavin-containing] B OS=Homo sapiens OX=9606 GN=MAOB PE=1 SV=3	9	11	19.6	58.762
YWHAQ	74871.5	158399	122001	53624.7	179423	104447	138472	191380	94088.5	138042	98693.2	155053	154174	141650	74089.8	101908	123146	106253	P27348	14-3-3 protein theta	>P27348 14-3-3 protein theta OS=Homo sapiens OX=9606 GN=YWHAQ PE=1 SV=1	12	17	69	27.764
MAPK3	30936.3	34564.9	29411.5	18136.7	32366.1	22754.8	27271.4	32460	26874.4	31326.8	26615.7	29263.2	31931.9	36177.5	21430.9	35473.9	25987.5	28027.1	P27361	Mitogen-activated protein kinase 3	>P27361 Mitogen-activated protein kinase 3 OS=Homo sapiens OX=9606 GN=MAPK3 PE=1 SV=4	7	10	24.8	43.135
MARK3	15057.2	16037.6	7927.41	5653.57	14485.8	16466.3	15392.2	17969.5	6154.32	7912.82	6253.86	14946.5	14825	15470.7	6488.09	7060.92	7223.05	6358.88	P27448	MAP/microtubule affinity-regulating kinase 3	>P27448 MAP/microtubule affinity-regulating kinase 3 OS=Homo sapiens OX=9606 GN=MARK3 PE=1 SV=5	12	16	24.2	84.428
DPP4	72726.9	105301	53593	133667	83738.8	157304	166426	86852	93511.2	87308.8	122254	120233	98005.5	98741	187492	83238.2	84724.2	87368.9	P27487	Dipeptidyl peptidase 4;Dipeptidyl peptidase 4 membrane form;Dipeptidyl peptidase 4 soluble form	>P27487 Dipeptidyl peptidase 4 OS=Homo sapiens OX=9606 GN=DPP4 PE=1 SV=2	27	28	36.2	88.278
ARNT	12497.1	18003.1	2605.94	3366.49	19758.3	13981.7	18177.6	19680.2	2699.25	2296.03	2442	16715.1	16210.2	15505.8	2264.72	2416.12	2573.43	2187.86	P27540	Aryl hydrocarbon receptor nuclear translocator	>P27540 Aryl hydrocarbon receptor nuclear translocator OS=Homo sapiens OX=9606 GN=ARNT PE=1 SV=1	4	5	8.7	86.636
RPL10;RPL10L	56053.7	76443.5	197588	138493	75926.9	66760.5	69283.5	82532.1	176938	195184	168063	78223	77461.4	73408.7	170016	174400	194797	188563	P27635	60S ribosomal protein L10;60S ribosomal protein L10-like	>P27635 60S ribosomal protein L10 OS=Homo sapiens OX=9606 GN=RPL10 PE=1 SV=4;>Q96L21 60S ribosomal protein L10-like OS=Homo sapiens OX=9606 GN=RPL10L PE=1 SV=3	10	10	46.3	24.604
COL8A1	27256.7	9574.45	18200	46821	9086.35	34713.4	34413.4	12683.9	38115.5	42292.8	27872.2	14974.9	11635	9856.54	86982.5	15352.9	20477.8	50256.7	P27658	Collagen alpha-1(VIII) chain;Vastatin	>P27658 Collagen alpha-1(VIII) chain OS=Homo sapiens OX=9606 GN=COL8A1 PE=1 SV=2	8	8	11.6	73.363
RPA1	42602	88392.2	73196.7	43680.4	77076.4	67577.1	65221.4	89079.8	66762.8	49801.3	61635.4	69727.6	74056.5	72548.7	57747.8	57926	73267.9	54306.1	P27694	Replication protein A 70 kDa DNA-binding subunit;Replication protein A 70 kDa DNA-binding subunit, N-terminally processed	>P27694 Replication protein A 70 kDa DNA-binding subunit OS=Homo sapiens OX=9606 GN=RPA1 PE=1 SV=2	27	27	48.7	68.137
APEX1	54445.6	106901	85224.5	54143.1	90445	92281.5	79837.3	111612	110365	75923.6	95803.1	102958	92001.2	90616.3	77781.6	78750.8	96998.9	99383.9	P27695	DNA-(apurinic or apyrimidinic site) lyase;DNA-(apurinic or apyrimidinic site) lyase, mitochondrial	>P27695 DNA-(apurinic or apyrimidinic site) lyase OS=Homo sapiens OX=9606 GN=APEX1 PE=1 SV=2	16	18	60.1	35.554
CD82	10077.8	13612.9	12581.5	22614.7	10366.5	15897.4	10776.5	10949.1	15279.1	12207.9	16275	11838.6	10872	9560.89	18695.3	7860.87	15006.7	12065.9	P27701	CD82 antigen	>P27701 CD82 antigen OS=Homo sapiens OX=9606 GN=CD82 PE=1 SV=1	6	6	25.8	29.625
DCK	4810.48	8564.57	6453.18	3510	8992.44	6745.96	7751.99	10419.7	4172.85	3413.05	3413.6	8147.13	8111.95	7759.1	3633.6	4345.37	5760.01	4484.89	P27707	Deoxycytidine kinase	>P27707 Deoxycytidine kinase OS=Homo sapiens OX=9606 GN=DCK PE=1 SV=1	7	7	33.5	30.518
CAD	88226.2	143649	127449	82457.7	135520	99291.1	124506	142902	104496	137095	103257	132308	123973	124827	97623.4	108403	124693	111290	P27708	CAD protein;Glutamine-dependent carbamoyl-phosphate synthase;Aspartate carbamoyltransferase;Dihydroorotase	>P27708 CAD protein OS=Homo sapiens OX=9606 GN=CAD PE=1 SV=3	53	62	38.4	242.98
CALR	529450	419956	346842	607110	411079	483216	478288	352852	399233	394749	419691	388505	454130	442986	565299	445782	395567	480994	P27797	Calreticulin	>P27797 Calreticulin OS=Homo sapiens OX=9606 GN=CALR PE=1 SV=1	28	31	68.3	48.141
MAP4	369291	271318	275107	163570	412177	357593	359259	316083	246967	384966	251346	319279	318295	378489	349349	324265	267279	350544	P27816	Microtubule-associated protein 4	>P27816 Microtubule-associated protein 4 OS=Homo sapiens OX=9606 GN=MAP4 PE=1 SV=3	59	59	56.9	121
CANX	462046	449613	386212	672688	409142	534541	505643	418401	428689	412131	419946	473083	454210	435876	597626	427476	436521	418251	P27824	Calnexin	>P27824 Calnexin OS=Homo sapiens OX=9606 GN=CANX PE=1 SV=2	39	40	53.9	67.567
PSMB8	8469.67	9951.53	4532.8	4834.76	10418.9	7999.62	8704.3	8918.05	4415.72	4659.4	5276.88	9271.34	9334.91	9383.45	4370.69	5860.32	4672.69	4556.56	P28062	Proteasome subunit beta type-8	>P28062 Proteasome subunit beta type-8 OS=Homo sapiens OX=9606 GN=PSMB8 PE=1 SV=3	6	6	25.4	30.354
PSMA5	70176	105677	109604	76393.9	99026.7	75968.5	84952.7	95712.6	92662.9	103001	99697.7	101544	89257.1	93155	93302.1	105030	111973	112598	P28066	Proteasome subunit alpha type-5	>P28066 Proteasome subunit alpha type-5 OS=Homo sapiens OX=9606 GN=PSMA5 PE=1 SV=3	11	12	68.9	26.411
PSMB4	27353.6	37794.6	58107.2	54889.1	40113.4	33026.1	35200.8	36770.4	58985	64225.4	64262.9	36110.6	33788.1	34109.9	47409.1	63569	59799.2	57329.8	P28070	Proteasome subunit beta type-4	>P28070 Proteasome subunit beta type-4 OS=Homo sapiens OX=9606 GN=PSMB4 PE=1 SV=4	7	8	48.5	29.204
PSMB6	46325.4	58621.2	56381.9	46205.1	57502.8	49934.6	53467	58929	50449	50844.5	54135.4	61790.1	69114.9	58791.9	47980.7	51207	57502.2	53989.9	P28072	Proteasome subunit beta type-6	>P28072 Proteasome subunit beta type-6 OS=Homo sapiens OX=9606 GN=PSMB6 PE=1 SV=4	6	8	46.9	25.357
PSMB5	62467.5	78004.1	96921.7	77396.1	75102.8	65458.6	71281.4	77529.6	85638.2	87910.5	92869.1	78515.7	74701.3	73807.2	81741.4	92199.2	99254.1	97988.3	P28074	Proteasome subunit beta type-5	>P28074 Proteasome subunit beta type-5 OS=Homo sapiens OX=9606 GN=PSMB5 PE=1 SV=3	11	13	57.8	28.48
GSTM2	34813.8	31012.2	33038.3	18810.5	30225.8	27529.4	32718.6	31542.3	32467.4	35613.8	37537.1	31797.8	34442.9	29685.4	27979.5	43580.8	30894.2	30222.2	P28161	Glutathione S-transferase Mu 2	>P28161 Glutathione S-transferase Mu 2 OS=Homo sapiens OX=9606 GN=GSTM2 PE=1 SV=2	7	12	56.9	25.744
ABCD3	91006.9	40401.2	51662.3	84941.7	45267.1	50959.4	47353.3	42570.7	53948.3	51029.7	56586.7	42483.8	48070.7	44789.1	72102.7	62523.1	54370	57726	P28288	ATP-binding cassette sub-family D member 3	>P28288 ATP-binding cassette sub-family D member 3 OS=Homo sapiens OX=9606 GN=ABCD3 PE=1 SV=1	25	26	43.2	75.475
SSFA2	19611.9	33069.3	29930.9	30924.7	36260.4	30107.5	32897.1	26887.7	35892.3	47491.1	39146.9	34743.2	41574.2	31126.7	37156.7	42442.5	36832.4	47807.2	P28290	Sperm-specific antigen 2	>P28290 Protein ITPRID2 OS=Homo sapiens OX=9606 GN=ITPRID2 PE=1 SV=3	26	27	25	138.38
LOX	11961	9555.65	5043.41	7902.43	10274.8	9486.88	25400.7	11444.9	5807.72	12226.9	6042.92	13755.6	13332.6	13919.2	9901.9	6579.25	7619.32	13178	P28300	Protein-lysine 6-oxidase	>P28300 Protein-lysine 6-oxidase OS=Homo sapiens OX=9606 GN=LOX PE=1 SV=2	10	10	29.7	46.944
NDUFS1	91803.6	88963.4	101639	151631	79781.1	128761	97786.5	88890.2	122976	144444	119479	79701.7	90470.5	80442.2	148037	94307.1	116400	107438	P28331	NADH-ubiquinone oxidoreductase 75 kDa subunit, mitochondrial	>P28331 NADH-ubiquinone oxidoreductase 75 kDa subunit, mitochondrial OS=Homo sapiens OX=9606 GN=NDUFS1 PE=1 SV=3	31	33	64.6	79.467
POLD1	7400.43	16399.1	11875.9	8411.64	14753.2	12885.3	10631	16030.9	8219.84	5661.55	8530.82	12975	13432.3	10863.3	7460.83	7483.55	10730.2	6960.95	P28340	DNA polymerase delta catalytic subunit	>P28340 DNA polymerase delta catalytic subunit OS=Homo sapiens OX=9606 GN=POLD1 PE=1 SV=2	12	12	13	123.63
TEAD1	12011.2	16299.1	8840.94	13193.6	14906.9	20877.6	17825.7	20140.9	11417.8	7582.9	10087	15130	18153.6	16857.5	10793.1	8630.88	9739.84	10063.4	P28347	Transcriptional enhancer factor TEF-1	>P28347 Transcriptional enhancer factor TEF-1 OS=Homo sapiens OX=9606 GN=TEAD1 PE=1 SV=2	3	6	12.9	47.945
SMARCA1	23312.8	28632.1	41963.8	53805.7	27823.4	30054.3	27266.4	30225.1	40237.3	37239.8	41636	27365.3	28643.5	26215.3	41789.7	40363.5	41985.8	38491	P28370	Probable global transcription activator SNF2L1	>P28370 Probable global transcription activator SNF2L1 OS=Homo sapiens OX=9606 GN=SMARCA1 PE=1 SV=2	21	37	33.1	122.6
MAPK1	77630.9	79187.6	53043.7	27688.5	88446.8	57295.6	77860.6	88495.5	41738.1	54544.7	40596.3	81897.4	83694.8	88964.2	37342.2	53059.5	49938.3	47114.5	P28482	Mitogen-activated protein kinase 1	>P28482 Mitogen-activated protein kinase 1 OS=Homo sapiens OX=9606 GN=MAPK1 PE=1 SV=3	11	14	47.5	41.389
GCA	4198.05	10202.6	25777.8	12256.2	9449.95	9453.85	9886.23	11472.1	22662.4	31887.2	22723.8	10097.3	7129.04	5165.67	16781.2	7089.01	20233.6	15756.2	P28676	Grancalcin	>P28676 Grancalcin OS=Homo sapiens OX=9606 GN=GCA PE=1 SV=2	4	6	31.3	24.01
RXRB	4818.85	8538.06	8453.15	6519.74	7215.27	7947.14	5402.48	7968.41	8395.98	8121.05	8174.86	5461.25	7121.41	7497.6	7548.13	8301.17	7900.25	6747.76	P28702	Retinoic acid receptor RXR-beta	>P28702 Retinoic acid receptor RXR-beta OS=Homo sapiens OX=9606 GN=RXRB PE=1 SV=2	4	7	17.4	56.921
ERCC5	4569.47	5703.05	8674.38	9345.3	6487.55	8489.02	6541.73	5767.9	7862.13	7532.87	6464	6131.95	6195.35	6397.34	8098.81	6276.12	7222.41	7280.98	P28715	DNA repair protein complementing XP-G cells	>P28715 DNA repair protein complementing XP-G cells OS=Homo sapiens OX=9606 GN=ERCC5 PE=1 SV=3	5	8	8.9	133.11
GRN	26910.1	37006.4	28369.6	30953.1	28024.9	51338.3	36227.9	35123.3	30937.8	28446.7	36891.2	31494.9	29374.7	26366.7	34672.5	19185	27271	28295.3	P28799	Granulins;Acrogranin;Paragranulin;Granulin-1;Granulin-2;Granulin-3;Granulin-4;Granulin-5;Granulin-6;Granulin-7	>P28799 Progranulin OS=Homo sapiens OX=9606 GN=GRN PE=1 SV=2	12	14	28.5	63.544
PTPRM	9714.58	7943.58	3913.23	5791.59	8684.52	11180.6	8519.48	7752.72	5416.25	7603.85	5208.68	8313.64	7753.78	8450.21	5427.89	4228.3	4763.28	4610.78	P28827	Receptor-type tyrosine-protein phosphatase mu	>P28827 Receptor-type tyrosine-protein phosphatase mu OS=Homo sapiens OX=9606 GN=PTPRM PE=1 SV=2	6	10	10.3	163.68
LAP3	115459	135092	133628	125445	133815	101741	106872	111701	120562	125318	124880	110952	106420	106280	120856	118905	130795	118973	P28838	Cytosol aminopeptidase	>P28838 Cytosol aminopeptidase OS=Homo sapiens OX=9606 GN=LAP3 PE=1 SV=3	27	30	68	56.166
S100A2	1863.32	11617.5	9764	502.971	8320.27	2930.29	3118.49	26119.9	1696.36	204.345	2012.54	3295.13	4158.62	2535.66	361.108	940.991	2470.91	1054.53	P29034	Protein S100-A2	>P29034 Protein S100-A2 OS=Homo sapiens OX=9606 GN=S100A2 PE=1 SV=3	3	3	24.5	11.117
GTF2E1	12603.7	17159.5	4618.69	4598.35	16845.7	18248.9	17423.8	17895.1	4804.04	4554.4	4424.85	18861.4	16448.1	15109.8	5747.43	3914.66	4585.32	4687.68	P29083	General transcription factor IIE subunit 1	>P29083 General transcription factor IIE subunit 1 OS=Homo sapiens OX=9606 GN=GTF2E1 PE=1 SV=2	8	8	22.3	49.452
GTF2E2	7766.54	9853.19	2634.99	2572.28	12960.4	12358.6	12689.1	9298.82	2614.5	2349.71	2210.79	10999.7	9421.08	9712.04	2702.01	1714.99	2806.49	2622.81	P29084	Transcription initiation factor IIE subunit beta	>P29084 Transcription initiation factor IIE subunit beta OS=Homo sapiens OX=9606 GN=GTF2E2 PE=1 SV=1	5	5	19.9	33.043
TPP2	156494	144360	119502	117543	148074	160534	150839	153507	121052	115265	119699	144095	149845	147537	119690	118258	120936	116065	P29144	Tripeptidyl-peptidase 2	>P29144 Tripeptidyl-peptidase 2 OS=Homo sapiens OX=9606 GN=TPP2 PE=1 SV=4	49	49	44.6	138.35
IMPA1	10829.2	15630.2	25311.1	13994.5	15656.1	11541.1	11979.4	13198.5	19241	27006.6	17723.5	14979.9	12118.9	11562.9	17816	22783.7	24920.5	19123	P29218	Inositol monophosphatase 1	>P29218 Inositol monophosphatase 1 OS=Homo sapiens OX=9606 GN=IMPA1 PE=1 SV=1	10	13	52.3	30.188
CTGF	207233	81591.7	71556.5	120643	86708.2	75830.8	83626.1	62516	81217.1	64258.6	81641.9	75508.7	108626	137835	85341.2	211311	83235.8	134739	P29279	Connective tissue growth factor	>P29279 Connective tissue growth factor OS=Homo sapiens OX=9606 GN=CTGF PE=1 SV=2	20	21	61.3	38.091
EPHA2	143945	101578	64589	82067.4	103892	125137	99290.3	101046	60892.5	46295.2	62650.5	128066	125377	117511	68384	60336.6	62387.6	58462.3	P29317	Ephrin type-A receptor 2	>P29317 Ephrin type-A receptor 2 OS=Homo sapiens OX=9606 GN=EPHA2 PE=1 SV=2	28	29	38.3	108.27
EPHB2	4722.18	25024	26914.4	43564.5	15055.4	19653.6	11789.8	16949.8	23828.2	18284.5	35411.8	20598.4	12278.4	8438.46	22543.3	13655.2	23105.4	22690.5	P29323	Ephrin type-B receptor 2	>P29323 Ephrin type-B receptor 2 OS=Homo sapiens OX=9606 GN=EPHB2 PE=1 SV=5	16	22	24.4	117.49
SHC1	8001.84	11581.4	13051.3	9386.36	10890.9	9906.18	7795.42	12190.8	11168.5	12585.9	9834.07	10339.8	11169.5	13169.4	10803.4	10528.3	12714.8	11141.4	P29353	SHC-transforming protein 1	>P29353 SHC-transforming protein 1 OS=Homo sapiens OX=9606 GN=SHC1 PE=1 SV=4	11	11	28.3	62.821
MPG	10218.1	17106.5	10689.6	9755.72	16393.6	13653.2	13638.8	18007.9	8444.52	7940.54	8404.65	14930.6	15607	16328.3	8010.01	8690.51	9130.94	8065.99	P29372	DNA-3-methyladenine glycosylase	>P29372 DNA-3-methyladenine glycosylase OS=Homo sapiens OX=9606 GN=MPG PE=1 SV=3	7	7	30.9	32.868
CRABP2	15174	35979.7	74182	15670.3	80144.1	17350.7	38141	55496.8	28293.9	22758.2	24655.2	60977.2	101664	96214.5	16579	157446	39567.6	72311.2	P29373	Cellular retinoic acid-binding protein 2	>P29373 Cellular retinoic acid-binding protein 2 OS=Homo sapiens OX=9606 GN=CRABP2 PE=1 SV=2	10	10	67.4	15.693
TKT	198602	335237	361044	168288	294999	246145	218228	333970	408093	285339	388358	273927	262792	239746	237723	317493	358801	366048	P29401	Transketolase	>P29401 Transketolase OS=Homo sapiens OX=9606 GN=TKT PE=1 SV=3	30	32	62.4	67.877
LMOD1	310598	37813.8	15744.8	17121.9	48422.5	29073.5	37197.5	29378.1	39064.5	14081.4	32577.3	36165.3	45579.7	51484.7	20664.1	88846.6	23850.9	46573	P29536	Leiomodin-1	>P29536 Leiomodin-1 OS=Homo sapiens OX=9606 GN=LMOD1 PE=1 SV=3	23	24	38.2	67.029
RBMS1	9822.27	12017.2	8654.04	8049	10290.3	9713.5	10703.1	11429.9	9877.63	8881.64	8730.22	10818.1	12857.5	12630.4	7154.14	12158.6	8169.59	10185.5	P29558	RNA-binding motif, single-stranded-interacting protein 1	>P29558 RNA-binding motif, single-stranded-interacting protein 1 OS=Homo sapiens OX=9606 GN=RBMS1 PE=1 SV=3	2	6	16	44.505
PML	141117	113266	112160	220679	113001	164727	142203	96491.2	123763	151624	111751	110880	99944	90556.9	261320	98245.5	120234	115680	P29590	Protein PML	>P29590 Protein PML OS=Homo sapiens OX=9606 GN=PML PE=1 SV=3	30	30	35.7	97.55
EEF1D	56426.8	67866.8	62611.9	34443.4	67573.8	54543.1	68811.7	63577.7	61904.4	70542	57162	72318.7	66601.9	68316.8	53757.1	63891.4	69240.8	68243.7	P29692	Elongation factor 1-delta	>P29692 Elongation factor 1-delta OS=Homo sapiens OX=9606 GN=EEF1D PE=1 SV=5	14	18	80.1	31.121
MARCKS	87758.8	67204	53156.9	59749.5	128073	93281.6	122032	53028	49734.5	48221.3	63634.7	76427.8	70517	88913.3	106211	80462.3	56179.3	75346.6	P29966	Myristoylated alanine-rich C-kinase substrate	>P29966 Myristoylated alanine-rich C-kinase substrate OS=Homo sapiens OX=9606 GN=MARCKS PE=1 SV=4	12	13	53.6	31.554
GNA11	107687	56594.2	47525.1	61572.9	56314.5	60974.8	60069.9	53872.5	55860.1	47623.6	57225.5	52949	61053.5	63449	51115.9	66713.5	50000.8	58931.1	P29992	Guanine nucleotide-binding protein subunit alpha-11	>P29992 Guanine nucleotide-binding protein subunit alpha-11 OS=Homo sapiens OX=9606 GN=GNA11 PE=1 SV=2	7	15	49.6	42.123
ALDH4A1	105302	99721.4	93584.2	118190	69502.2	167121	108299	94887.2	159377	57192.2	175958	79178	89435.9	54975.4	111238	76575.9	113939	75121.3	P30038	Delta-1-pyrroline-5-carboxylate dehydrogenase, mitochondrial	>P30038 Delta-1-pyrroline-5-carboxylate dehydrogenase, mitochondrial OS=Homo sapiens OX=9606 GN=ALDH4A1 PE=1 SV=3	24	24	49.6	61.719
PBLD	3581.24	4392.13	2768.94	1261.79	4404.64	3881	5239.88	4813.94	3068.59	2666.05	2522.18	4858.33	4497.31	4423.56	2298.58	2901.15	2864.54	3043.08	P30039	Phenazine biosynthesis-like domain-containing protein	>P30039 Phenazine biosynthesis-like domain-containing protein OS=Homo sapiens OX=9606 GN=PBLD PE=1 SV=2	4	4	20.5	31.785
ERP29	156773	147915	91003.1	142683	136682	167378	162383	151131	93572.5	89357.3	106896	143782	154712	150371	128793	99396.6	95297.9	100947	P30040	Endoplasmic reticulum resident protein 29	>P30040 Endoplasmic reticulum resident protein 29 OS=Homo sapiens OX=9606 GN=ERP29 PE=1 SV=4	14	15	61.7	28.993
PRDX6	100543	112450	203220	92812.7	130082	69468.9	100335	115671	145226	187226	145119	126854	115705	144073	113672	214547	156987	164874	P30041	Peroxiredoxin-6	>P30041 Peroxiredoxin-6 OS=Homo sapiens OX=9606 GN=PRDX6 PE=1 SV=3	16	17	82.1	25.035
BLVRB	21602.4	31908.8	37365.6	23677.8	31619.5	20582.1	21383.6	26209.9	28278.1	35350.1	29082.8	20796.9	25525.9	25161.6	22571.9	37587.6	29700.2	30930.2	P30043	Flavin reductase (NADPH)	>P30043 Flavin reductase (NADPH) OS=Homo sapiens OX=9606 GN=BLVRB PE=1 SV=3	6	7	47.1	22.119
PRDX5	104848	98398.2	65326.5	53795.5	100420	105961	86959.4	105827	63930.8	60162.9	66085.9	105499	107587	102505	64040.4	64638	59557.6	63352.6	P30044	Peroxiredoxin-5, mitochondrial	>P30044 Peroxiredoxin-5, mitochondrial OS=Homo sapiens OX=9606 GN=PRDX5 PE=1 SV=4	8	9	55.6	22.086
DDT;DDTL	57872.9	73691.1	35726.1	16115.7	86984.7	44558.1	64968.1	87322.3	27798	39355.9	29520.7	91142.4	80906.5	76546.9	22911.2	33012.4	37627.5	30725.9	P30046	D-dopachrome decarboxylase;D-dopachrome decarboxylase-like protein	>P30046 D-dopachrome decarboxylase OS=Homo sapiens OX=9606 GN=DDT PE=1 SV=3;>A6NHG4 D-dopachrome decarboxylase-like protein OS=Homo sapiens OX=9606 GN=DDTL PE=2 SV=1	6	7	75.4	12.712
PRDX3	84821.5	69179.1	58633	94638.1	59694.7	114769	85122.4	72209.1	76100.8	92203.6	70932	62096.5	65892.7	55412.6	85864.5	40959.8	64678.8	46589.7	P30048	Thioredoxin-dependent peroxide reductase, mitochondrial	>P30048 Thioredoxin-dependent peroxide reductase, mitochondrial OS=Homo sapiens OX=9606 GN=PRDX3 PE=1 SV=3	10	10	43	27.692
ATP5D	24090.9	28345.3	13251.6	24938.1	25149.7	38354.9	34938.7	26770.1	15468.9	18041.8	15497.9	26773.2	28302	24990.8	19948.1	12281.1	15040.8	13523.3	P30049	ATP synthase subunit delta, mitochondrial	>P30049 ATP synthase subunit delta, mitochondrial OS=Homo sapiens OX=9606 GN=ATP5F1D PE=1 SV=2	3	3	22.6	17.49
RPL12	79938.8	103144	103222	100761	103243	91997.1	99523.7	98693.7	104960	108740	104914	104859	98099.9	101372	102833	99940.9	106935	105947	P30050	60S ribosomal protein L12	>P30050 60S ribosomal protein L12 OS=Homo sapiens OX=9606 GN=RPL12 PE=1 SV=1	11	11	72.1	17.818
ECHS1	155020	148409	92452.6	164180	137870	268715	223894	149320	122320	231848	118042	157401	152944	154840	172815	73179.4	102875	94819.2	P30084	Enoyl-CoA hydratase, mitochondrial	>P30084 Enoyl-CoA hydratase, mitochondrial OS=Homo sapiens OX=9606 GN=ECHS1 PE=1 SV=4	21	21	75.9	31.387
CMPK1	37330.2	31499.1	19880.2	10026.1	46075.6	26162.3	37563.2	42974.9	15577.3	21315.4	12740	40878.5	37502.3	41333.6	13889.5	22504	16523.5	15788.2	P30085	UMP-CMP kinase	>P30085 UMP-CMP kinase OS=Homo sapiens OX=9606 GN=CMPK1 PE=1 SV=3	9	9	54.1	22.222
PEBP1	89656.4	106801	93279	43485.2	135584	77886	102201	131973	63776.9	98660.1	59668.8	116091	103001	102419	56989.8	73661.3	72385.1	58997.3	P30086	Phosphatidylethanolamine-binding protein 1;Hippocampal cholinergic neurostimulating peptide	>P30086 Phosphatidylethanolamine-binding protein 1 OS=Homo sapiens OX=9606 GN=PEBP1 PE=1 SV=3	10	11	79.1	21.057
PDIA3	371257	319896	350275	628861	325715	318710	372000	318242	390881	361675	387706	360062	346940	356409	499852	435647	380876	445625	P30101	Protein disulfide-isomerase A3	>P30101 Protein disulfide-isomerase A3 OS=Homo sapiens OX=9606 GN=PDIA3 PE=1 SV=4	35	35	67.5	56.782
PPP2R1A	104652	132694	176654	109864	135675	105998	119319	139459	148864	163564	151683	139349	128768	129865	126549	156707	168566	157199	P30153	Serine/threonine-protein phosphatase 2A 65 kDa regulatory subunit A alpha isoform	>P30153 Serine/threonine-protein phosphatase 2A 65 kDa regulatory subunit A alpha isoform OS=Homo sapiens OX=9606 GN=PPP2R1A PE=1 SV=4	19	28	56.2	65.308
PPP2R1B	1669.98	2642.56	7254.19	6147.74	2974.15	2861.66	1539.84	3199.46	5182.56	6516.38	5403.94	2810.63	2137.77	2107.98	5963.58	5375.98	6931.81	4773.16	P30154	Serine/threonine-protein phosphatase 2A 65 kDa regulatory subunit A beta isoform	>P30154 Serine/threonine-protein phosphatase 2A 65 kDa regulatory subunit A beta isoform OS=Homo sapiens OX=9606 GN=PPP2R1B PE=1 SV=3	4	12	26.3	66.213
CDC27	15787.5	21585.9	10263	9031.24	21702.2	25507.2	23082	22432.2	8903.33	9772.71	10376.8	23271.6	23828.4	23152.2	9748.07	10021.1	11198	9760.31	P30260	Cell division cycle protein 27 homolog	>P30260 Cell division cycle protein 27 homolog OS=Homo sapiens OX=9606 GN=CDC27 PE=1 SV=2	17	17	21.7	91.866
PPIF	42319.1	52030.5	53231.9	104273	46321	97080	70077.2	56628.1	45386.9	135831	58451.1	54833.3	50364.7	42858.5	84397.7	36679.3	59461	41072.1	P30405	Peptidyl-prolyl cis-trans isomerase F, mitochondrial	>P30405 Peptidyl-prolyl cis-trans isomerase F, mitochondrial OS=Homo sapiens OX=9606 GN=PPIF PE=1 SV=1	10	12	60.9	22.04
NMT1	67465.7	104472	102294	50756.5	101114	92116.3	86381.6	101564	95155.5	83252.3	84512.6	92696.3	85000.5	79837.8	83136.9	69227.1	98274.7	86990.9	P30419	Glycylpeptide N-tetradecanoyltransferase 1	>P30419 Glycylpeptide N-tetradecanoyltransferase 1 OS=Homo sapiens OX=9606 GN=NMT1 PE=1 SV=2	13	18	44.6	56.806
HMOX2	85913	83651.3	82745.1	102143	82754.5	118733	105770	93460.9	81842.4	91006.9	76829.3	99346.8	98357	92687.4	97139.8	80871.4	86908.6	79649.6	P30519	Heme oxygenase 2	>P30519 Heme oxygenase 2 OS=Homo sapiens OX=9606 GN=HMOX2 PE=1 SV=2	13	15	58.5	36.032
ADSS	28365.5	40254.2	39694.9	38785.4	43594.4	24726.4	32269.4	43315.6	32659.8	54928	30630	45251.2	44366.4	49997.3	32972.5	49863	36835.6	36481.2	P30520	Adenylosuccinate synthetase isozyme 2	>P30520 Adenylosuccinate synthetase isozyme 2 OS=Homo sapiens OX=9606 GN=ADSS PE=1 SV=3	14	14	35.7	50.097
AXL	9843.12	11950.2	30618.8	28794.3	11934.6	13995.4	10337.7	15239.1	24395	20902.3	23013.7	12453	13431.9	13445.6	21395.2	23526.8	26209.8	21516.6	P30530	Tyrosine-protein kinase receptor UFO	>P30530 Tyrosine-protein kinase receptor UFO OS=Homo sapiens OX=9606 GN=AXL PE=1 SV=4	12	18	26.6	98.336
LRPAP1	111025	83832	68854.7	127927	85516.1	88406.9	102440	83047.9	84168	94718.6	92736.9	88169.7	98101.9	100555	112546	100831	82481.9	95720.5	P30533	Alpha-2-macroglobulin receptor-associated protein	>P30533 Alpha-2-macroglobulin receptor-associated protein OS=Homo sapiens OX=9606 GN=LRPAP1 PE=1 SV=1	23	24	56	41.465
TSPO	75494.3	55460.2	14826.9	19541.9	54557.9	76044.6	70762.3	55266.5	16732.7	15056.9	14106.6	56144.2	60346.4	46963.3	19021.2	14502.3	16866.2	12879.3	P30536	Translocator protein	>P30536 Translocator protein OS=Homo sapiens OX=9606 GN=TSPO PE=1 SV=3	3	4	27.2	18.828
OXTR	1983.9	1011.41	1574.42	3707.99	1018.24	3355.82	1425.53	1145.42	1692.33	839.216	2470.19	1028.83	1115.11	731.434	1698.58	778.251	1029.33	768.585	P30559	Oxytocin receptor	>P30559 Oxytocin receptor OS=Homo sapiens OX=9606 GN=OXTR PE=2 SV=2	2	2	7.2	42.771
ADSL	34485.8	45624.1	31021.2	30532.4	45849.6	35415.2	40282.4	46331.5	40368.5	47670.3	38684.3	47606	42090.4	47440.5	38493.5	41536.5	44836.4	42079.5	P30566	Adenylosuccinate lyase	>P30566 Adenylosuccinate lyase OS=Homo sapiens OX=9606 GN=ADSL PE=1 SV=2	15	15	44.4	54.889
CLIP1	118922	113698	130850	85197.9	112524	103989	105796	110491	111029	127231	116448	113060	112473	118755	98535.3	130011	130434	131417	P30622	CAP-Gly domain-containing linker protein 1	>P30622 CAP-Gly domain-containing linker protein 1 OS=Homo sapiens OX=9606 GN=CLIP1 PE=1 SV=2	50	60	43.9	162.24
SRI	31237.7	58383.8	44876.7	18491	60177.8	34915.2	46914	66312.9	32486.7	39548.6	32685.7	56517.3	51031.6	56029.1	24121.2	34870.7	41494.8	35231	P30626	Sorcin	>P30626 Sorcin OS=Homo sapiens OX=9606 GN=SRI PE=1 SV=1	8	9	51	21.676
SERPINB1	18394.2	16074.9	9774.18	5842.01	25537.1	8820.87	20015.8	20101.3	10763.6	9365.72	7625.57	18982.9	27309.7	32931.4	8166.21	38602.3	12710.9	13553.8	P30740	Leukocyte elastase inhibitor	>P30740 Leukocyte elastase inhibitor OS=Homo sapiens OX=9606 GN=SERPINB1 PE=1 SV=1	11	12	31.9	42.741
SLC7A1	30405.1	41513.5	54578.4	64260.2	44488.2	55946.9	45541.3	53843.7	43941.2	46729.9	41865.1	46962.6	51750.8	48542.7	46412.4	41351.6	53167.1	39986.2	P30825	High affinity cationic amino acid transporter 1	>P30825 High affinity cationic amino acid transporter 1 OS=Homo sapiens OX=9606 GN=SLC7A1 PE=1 SV=1	5	7	11	67.638
ALDH1B1	460678	76656.8	30061.2	44154	80074.3	76211.6	108609	69060.1	36927	27057.3	40383.1	52682.1	56493.6	36114.5	79112.1	22564.1	25079	39233.9	P30837	Aldehyde dehydrogenase X, mitochondrial	>P30837 Aldehyde dehydrogenase X, mitochondrial OS=Homo sapiens OX=9606 GN=ALDH1B1 PE=1 SV=3	16	18	39.7	57.206
POLR2B	51424.6	77586	58882.2	69240.6	74117.3	80087.1	74294	91476.6	63762.9	57586.3	62132.4	77049	114082	72594.8	60971	51275.2	60390.1	52274.5	P30876	DNA-directed RNA polymerase II subunit RPB2	>P30876 DNA-directed RNA polymerase II subunit RPB2 OS=Homo sapiens OX=9606 GN=POLR2B PE=1 SV=1	37	37	36.9	133.9
SDHA	131572	142191	118727	159998	128741	190940	164879	137659	129772	130219	128677	131343	145100	133729	142280	96881.9	128095	110200	P31040	Succinate dehydrogenase [ubiquinone] flavoprotein subunit, mitochondrial	>P31040 Succinate dehydrogenase [ubiquinone] flavoprotein subunit, mitochondrial OS=Homo sapiens OX=9606 GN=SDHA PE=1 SV=2	20	25	50.6	72.691
CORO1A	1976.99	2524.46	2182.04	1407.6	1810.5	1294.31	1747.87	2223.66	1749.79	1255.55	2050.26	1986.94	2355.92	2019.68	1473.95	2646.56	1833.47	1821.08	P31146	Coronin-1A	>P31146 Coronin-1A OS=Homo sapiens OX=9606 GN=CORO1A PE=1 SV=4	5	6	13.9	51.026
GDI1	59397.3	49315.4	68600.4	31278.4	59290.5	31099.4	45139.5	53770.6	51814.3	78060	52177.6	58868.8	49731.9	53408.1	49336.6	87384.7	68428.9	65540.5	P31150	Rab GDP dissociation inhibitor alpha	>P31150 Rab GDP dissociation inhibitor alpha OS=Homo sapiens OX=9606 GN=GDI1 PE=1 SV=2	16	24	67.8	50.582
MAT2A	50854.9	84873.2	102452	127573	96664.3	64596.1	76073.5	102675	83961.6	77525.9	73346.3	96353.6	90727.6	85704.8	101977	87934.8	94685.7	82360.8	P31153	S-adenosylmethionine synthase isoform type-2	>P31153 S-adenosylmethionine synthase isoform type-2 OS=Homo sapiens OX=9606 GN=MAT2A PE=1 SV=1	15	18	60.3	43.66
PRKAR1B	2210.57	3661.23	3590.48	3238.83	2930.36	1877.19	2202.5	1751.48	3875.66	4305.34	3480.83	2979.04	1920.56	2283.73	3355.69	3007.12	3938.53	3710.92	P31321	cAMP-dependent protein kinase type I-beta regulatory subunit	>P31321 cAMP-dependent protein kinase type I-beta regulatory subunit OS=Homo sapiens OX=9606 GN=PRKAR1B PE=1 SV=4	2	7	16.3	43.072
CPS1	5404.99	6722.57	417.318	940.893	6467.4	6477.78	5336.59	6022.71	608.19	539.538	538.843	6872.82	6501.49	6851.42	462.149	459.661	494.975	605.251	P31327	Carbamoyl-phosphate synthase [ammonia], mitochondrial	>P31327 Carbamoyl-phosphate synthase [ammonia], mitochondrial OS=Homo sapiens OX=9606 GN=CPS1 PE=1 SV=2	11	14	10.1	164.94
RRM2	6684.43	11922.1	8547.24	4139.76	12659.2	14396.4	9459.06	12443.9	4982.37	4231.85	4365.37	12161	11206.7	10003.7	6357.1	6586.76	6808.74	3338.7	P31350	Ribonucleoside-diphosphate reductase subunit M2	>P31350 Ribonucleoside-diphosphate reductase subunit M2 OS=Homo sapiens OX=9606 GN=RRM2 PE=1 SV=1	7	9	28.5	44.877
SDC4	10764.7	20882.1	36858.3	49555.1	20718	33427	25433.1	23418.3	51926.2	42317.1	49059.4	23713.2	24714.3	18860.9	41563.7	34394.5	40603.1	50021.2	P31431	Syndecan-4	>P31431 Syndecan-4 OS=Homo sapiens OX=9606 GN=SDC4 PE=1 SV=2	7	8	34.8	21.641
TIA1	9254.86	11420.4	1179	963.009	9829.43	11807.2	11408.3	12709.1	1408.79	992.821	1230.56	10582.1	11186.8	10862.4	789.591	1107.15	1144.15	1223.96	P31483	Nucleolysin TIA-1 isoform p40	>P31483 Nucleolysin TIA-1 isoform p40 OS=Homo sapiens OX=9606 GN=TIA1 PE=1 SV=3	6	9	25.9	42.963
DNAJA1	37429.8	51793.1	44346.5	33786.8	50374.2	48648.3	46905.3	49271.9	41613.9	42225.2	39115.1	53067.1	51126	45647.9	44498.3	43714.9	44461.4	40995.8	P31689	DnaJ homolog subfamily A member 1	>P31689 DnaJ homolog subfamily A member 1 OS=Homo sapiens OX=9606 GN=DNAJA1 PE=1 SV=2	14	17	55.7	44.868
AKT1	16977.3	21307.5	42627.5	22460.2	24545.2	13510.1	19705.1	24578.4	33789.8	43419.8	33550	23441.1	21472.1	22080.3	28334.7	42462.2	35702.2	36867.9	P31749	RAC-alpha serine/threonine-protein kinase	>P31749 RAC-alpha serine/threonine-protein kinase OS=Homo sapiens OX=9606 GN=AKT1 PE=1 SV=2	11	14	34.8	55.686
AKT2	9597.99	12230.6	13104.7	6527.05	12456	9914.43	11558.5	11652.9	10207.3	11398	10192.7	12311.3	10257.8	11303.3	8521.44	10965.2	11888.7	11214	P31751	RAC-beta serine/threonine-protein kinase	>P31751 RAC-beta serine/threonine-protein kinase OS=Homo sapiens OX=9606 GN=AKT2 PE=1 SV=2	10	13	35.1	55.768
UQCRC1	93729.1	112127	100418	129238	96810.2	150377	138697	110883	97193.3	125216	107046	109454	104416	98027.6	135430	71693.3	110253	85857	P31930	Cytochrome b-c1 complex subunit 1, mitochondrial	>P31930 Cytochrome b-c1 complex subunit 1, mitochondrial OS=Homo sapiens OX=9606 GN=UQCRC1 PE=1 SV=3	19	20	60.4	52.645
HIBADH	69605	43683.9	39691.7	52594.1	36890.7	65944.8	48885.8	43372	51919.2	39900.8	52475.4	38000	43912.4	41567.3	52158.6	43746.1	43775.2	45790.2	P31937	3-hydroxyisobutyrate dehydrogenase, mitochondrial	>P31937 3-hydroxyisobutyrate dehydrogenase, mitochondrial OS=Homo sapiens OX=9606 GN=HIBADH PE=1 SV=2	9	9	42.9	35.329
ATIC	121336	206567	186787	94835.3	224837	138762	184109	211258	144089	276300	148123	190188	178022	179803	137095	149530	178340	151405	P31939	Bifunctional purine biosynthesis protein PURH;Phosphoribosylaminoimidazolecarboxamide formyltransferase;IMP cyclohydrolase	>P31939 Bifunctional purine biosynthesis protein PURH OS=Homo sapiens OX=9606 GN=ATIC PE=1 SV=3	37	37	76.9	64.615
HNRNPH3	37684.7	57423.3	40664.4	49701.5	47721.2	47707.8	42536.2	53749	46516	31059.7	48171.2	41879.7	50115.6	45572.8	32036.9	35012.8	40268.7	38129.8	P31942	Heterogeneous nuclear ribonucleoprotein H3	>P31942 Heterogeneous nuclear ribonucleoprotein H3 OS=Homo sapiens OX=9606 GN=HNRNPH3 PE=1 SV=2	14	15	57.2	36.926
HNRNPH1	91835.5	129453	145624	218260	113013	134468	119342	129034	170598	117225	176231	114157	117714	105073	150852	122846	153353	142821	P31943	Heterogeneous nuclear ribonucleoprotein H;Heterogeneous nuclear ribonucleoprotein H, N-terminally processed	>P31943 Heterogeneous nuclear ribonucleoprotein H OS=Homo sapiens OX=9606 GN=HNRNPH1 PE=1 SV=4	11	20	61	49.229
YWHAB	8670.45	4644	26175.1	12091.2	4663.49	3663.28	2919.57	4264.38	22944	23708.7	21442.7	4382.21	4930.61	4046.88	16648.8	22445.1	23876	23341.7	P31946	14-3-3 protein beta/alpha;14-3-3 protein beta/alpha, N-terminally processed	>P31946 14-3-3 protein beta/alpha OS=Homo sapiens OX=9606 GN=YWHAB PE=1 SV=3	6	14	67.9	28.082
SFN	24075	34349.2	36740.7	16373.6	37872.4	23955.8	33614.7	38655	29943.4	34738.9	30536.6	37392.4	34933.1	36660.7	20948	34005.1	34751.2	34326.8	P31947	14-3-3 protein sigma	>P31947 14-3-3 protein sigma OS=Homo sapiens OX=9606 GN=SFN PE=1 SV=1	1	6	20.6	27.774
STIP1	224430	371619	389003	209112	377006	274468	329383	381812	322365	395073	310265	360866	328399	328140	275284	288936	361758	322407	P31948	Stress-induced-phosphoprotein 1	>P31948 Stress-induced-phosphoprotein 1 OS=Homo sapiens OX=9606 GN=STIP1 PE=1 SV=1	41	44	63.2	62.639
S100A11	26943.3	38275.4	56099	35785.1	38854	16944.3	20702.2	41572.6	40095.6	27921.4	34981.9	41123.3	42474.1	51427.8	13728.5	97156.9	38510.9	59503.9	P31949	Protein S100-A11;Protein S100-A11, N-terminally processed	>P31949 Protein S100-A11 OS=Homo sapiens OX=9606 GN=S100A11 PE=1 SV=2	5	5	49.5	11.74
L1CAM	1579.41	1620.39	1721.08	3758.81	1634.45	5110.35	2870.03	1853.69	2053.45	2291.97	1842.49	1884.94	1825.58	1577.59	1847.49	1013.75	1107.56	1387.22	P32004	Neural cell adhesion molecule L1	>P32004 Neural cell adhesion molecule L1 OS=Homo sapiens OX=9606 GN=L1CAM PE=1 SV=2	2	2	2.1	140
PRDX2	64460.7	70495.1	95974.5	53903.2	73033.6	51059.4	63476.8	74826.8	78575	96111.3	84312.6	73925.7	72586.1	68305.9	71234.5	103632	89266.8	84199.8	P32119	Peroxiredoxin-2	>P32119 Peroxiredoxin-2 OS=Homo sapiens OX=9606 GN=PRDX2 PE=1 SV=5	12	13	70.2	21.892
DCTD	6313.41	5966.72	17538.2	9913.87	6861.23	4418.46	6155.37	6405.51	13304.3	14546.5	13188.5	6962.15	7018.56	8706.74	11092.1	21624.6	15006.7	16117.5	P32321	Deoxycytidylate deaminase	>P32321 Deoxycytidylate deaminase OS=Homo sapiens OX=9606 GN=DCTD PE=1 SV=2	6	6	41.6	20.016
PYCR1	62531.2	36176.1	19714.3	23139.1	39431.4	34277.6	31454.5	39864.3	19629.3	16979.7	20693.8	39586.4	51879.3	56983.5	24639.8	24109.2	21981	26122.7	P32322	Pyrroline-5-carboxylate reductase 1, mitochondrial	>P32322 Pyrroline-5-carboxylate reductase 1, mitochondrial OS=Homo sapiens OX=9606 GN=PYCR1 PE=1 SV=2	9	10	42.3	33.36
GBP1	85558.5	77273.8	48632.5	33075.4	87086.7	35928.1	44763.8	51125.3	64516.8	36978.1	62593.2	63987.6	45877	52622	41828.5	68241.3	57382.3	67023.3	P32455	Interferon-induced guanylate-binding protein 1	>P32455 Guanylate-binding protein 1 OS=Homo sapiens OX=9606 GN=GBP1 PE=1 SV=2	15	17	28	67.93
GBP2	40857.1	42860.8	7929.32	5904.41	38123	16078.2	45545	28083.7	7507.31	3986.77	6644.63	28511.9	29290.4	30209.9	7488.82	19582.5	8559.41	8927.33	P32456	Interferon-induced guanylate-binding protein 2	>P32456 Guanylate-binding protein 2 OS=Homo sapiens OX=9606 GN=GBP2 PE=1 SV=3	12	14	24.2	67.208
HPD	1444.63	5052.17	9600.62	2500.52	5356.07	2050.78	2537.7	6360.89	5438.73	4849.24	3638.81	3686.02	5243.38	1907.65	3268.55	2888.67	10445.4	3919.03	P32754	4-hydroxyphenylpyruvate dioxygenase	>P32754 4-hydroxyphenylpyruvate dioxygenase OS=Homo sapiens OX=9606 GN=HPD PE=1 SV=2	5	7	19.1	44.934
STX2	6893.84	4303.56	5365.85	5868.64	4178.22	4973.46	4474.14	4121.03	7249.13	6027.04	6325.49	5231.24	4600.16	5072.04	6277.81	7608.7	6187.66	5934.62	P32856	Syntaxin-2	>P32856 Syntaxin-2 OS=Homo sapiens OX=9606 GN=STX2 PE=1 SV=3	5	6	28.1	33.341
RPL9	97058.2	134165	131409	100791	127608	119036	120067	131697	124769	128333	120730	132563	121434	122816	111460	111985	130008	123530	P32969	60S ribosomal protein L9	>P32969 60S ribosomal protein L9 OS=Homo sapiens OX=9606 GN=RPL9 PE=1 SV=1	11	12	73.4	21.863
ACSL1	44903.2	71899.1	63533.7	71578.2	57997.5	92382.4	59444.7	56726.5	97962.9	70055.3	104632	61697.7	55977.3	48662.6	86673.3	47047.8	75478	62130.8	P33121	Long-chain-fatty-acid--CoA ligase 1	>P33121 Long-chain-fatty-acid--CoA ligase 1 OS=Homo sapiens OX=9606 GN=ACSL1 PE=1 SV=1	24	27	42.6	77.942
KIF5B	292193	296239	281134	159069	305927	216290	268770	283536	233087	272737	228058	305160	303430	320703	202383	326541	261963	272901	P33176	Kinesin-1 heavy chain	>P33176 Kinesin-1 heavy chain OS=Homo sapiens OX=9606 GN=KIF5B PE=1 SV=1	54	66	68.3	109.68
CSTF2	19722.1	29890.3	35134.9	54027.2	27744.6	37794.3	25107.4	28701.5	35084.2	30551.3	38374.1	29516.5	28181.5	24463.9	42690.4	31971.1	35454.2	33030.8	P33240	Cleavage stimulation factor subunit 2	>P33240 Cleavage stimulation factor subunit 2 OS=Homo sapiens OX=9606 GN=CSTF2 PE=1 SV=1	6	12	28.4	60.959
DUT	12421	25069.8	32866.7	19549	23629.4	17898.5	20779.5	25805.6	20822.3	19789.5	20147.5	20927	24535.5	21821.1	17632.8	27751.9	29287.2	20235.1	P33316	Deoxyuridine 5-triphosphate nucleotidohydrolase, mitochondrial	>P33316 Deoxyuridine 5-triphosphate nucleotidohydrolase, mitochondrial OS=Homo sapiens OX=9606 GN=DUT PE=1 SV=4	8	8	41.3	26.563
ABCC1	91989.5	94676.8	57889.8	85218.2	76661.8	96336.8	86712.3	77478	83476.2	57219.9	80924.7	76995.9	89351.5	79853.5	68844.7	73534.2	62489.4	71559.6	P33527	Multidrug resistance-associated protein 1	>P33527 Multidrug resistance-associated protein 1 OS=Homo sapiens OX=9606 GN=ABCC1 PE=1 SV=3	34	40	31.9	171.59
ABCD1	8811.07	8383.32	2801.04	4645.31	7672.51	7021.49	7378.73	6880.81	3606.2	3104.28	3902.09	7515.1	6655.16	6738.9	3798.77	4225.99	2724.66	4374.99	P33897	ATP-binding cassette sub-family D member 1	>P33897 ATP-binding cassette sub-family D member 1 OS=Homo sapiens OX=9606 GN=ABCD1 PE=1 SV=2	8	8	13	82.936
MAN1A1	12924.4	20466.3	4582.07	4908.15	17486.3	23113.5	19566.5	17685.2	4761.01	4553.32	4747.6	18101.5	18139.1	16316.1	4617.61	3608.99	4461.67	4366.55	P33908	Mannosyl-oligosaccharide 1,2-alpha-mannosidase IA	>P33908 Mannosyl-oligosaccharide 1,2-alpha-mannosidase IA OS=Homo sapiens OX=9606 GN=MAN1A1 PE=1 SV=3	9	9	15.3	72.968
MCM4	21978.2	68856.2	44324.9	28698.8	58955.9	58452.6	51945.7	74309.7	36806.3	26988.4	32053.9	52047.1	57453.8	53530.4	26982	29543.1	39977.4	28903	P33991	DNA replication licensing factor MCM4	>P33991 DNA replication licensing factor MCM4 OS=Homo sapiens OX=9606 GN=MCM4 PE=1 SV=5	26	28	38.8	96.557
MCM5	43813	95833.7	74201.1	55257.1	82164.2	85310.4	74995.3	104891	64757.3	50559.9	57366.5	80030.3	86842.6	75120.1	49781.5	54386.2	70581	50760.5	P33992	DNA replication licensing factor MCM5	>P33992 DNA replication licensing factor MCM5 OS=Homo sapiens OX=9606 GN=MCM5 PE=1 SV=5	26	29	41.8	82.285
MCM7	23162.7	55769.9	145885	105424	49979	50237.4	46261.4	62117.7	126011	93968.1	106685	46479.9	48319.7	45707.2	95799.7	110478	137354	96898.1	P33993	DNA replication licensing factor MCM7	>P33993 DNA replication licensing factor MCM7 OS=Homo sapiens OX=9606 GN=MCM7 PE=1 SV=4	26	30	50.1	81.307
GALNS	23198.6	23451.4	13979.5	23653.4	22783.4	30016.7	26946.9	25355.7	18890.3	16670.1	17654.8	23162.1	22094.8	19330.8	17245.1	14119.8	15681.9	17720.9	P34059	N-acetylgalactosamine-6-sulfatase	>P34059 N-acetylgalactosamine-6-sulfatase OS=Homo sapiens OX=9606 GN=GALNS PE=1 SV=1	10	11	24.3	58.025
SDC2	115284	45990.5	22165.6	17946.4	43399.3	45735.2	42461.4	39402.4	30742.7	18721.3	27017.5	37115.2	55870.8	52513	20358	45411.4	26508.8	41293.8	P34741	Syndecan-2	>P34741 Syndecan-2 OS=Homo sapiens OX=9606 GN=SDC2 PE=1 SV=2	9	9	29.9	22.16
SHMT2	94533.8	96266.3	144213	180149	84405.2	109796	90713.2	93445.3	132920	148568	128977	85482.8	92816.7	92480.3	159931	116432	143817	108971	P34897	Serine hydroxymethyltransferase, mitochondrial	>P34897 Serine hydroxymethyltransferase, mitochondrial OS=Homo sapiens OX=9606 GN=SHMT2 PE=1 SV=3	22	24	60.7	55.992
EPHX2	319.07	1421.3	2888.83	1875.38	1218.27	1173.29	1105.9	1688.02	2225.48	1418.21	2436.53	922.633	1119.81	672.097	1786.75	1337.44	2311.05	1880.32	P34913	Bifunctional epoxide hydrolase 2;Cytosolic epoxide hydrolase 2;Lipid-phosphate phosphatase	>P34913 Bifunctional epoxide hydrolase 2 OS=Homo sapiens OX=9606 GN=EPHX2 PE=1 SV=2	3	4	10.6	62.615
HSPA4	369570	467557	422689	264587	498072	384127	438453	481106	382651	506214	375256	485370	433660	433636	364145	355028	438241	399069	P34932	Heat shock 70 kDa protein 4	>P34932 Heat shock 70 kDa protein 4 OS=Homo sapiens OX=9606 GN=HSPA4 PE=1 SV=4	54	56	76.4	94.33
MPI	7094.88	10010	14718.2	9849.84	9215.77	6864.69	8265.77	12126	12542.5	14330.2	12900.3	10478.6	8643.07	9214.12	11363.2	10757.9	13197.4	13614.9	P34949	Mannose-6-phosphate isomerase	>P34949 Mannose-6-phosphate isomerase OS=Homo sapiens OX=9606 GN=MPI PE=1 SV=2	10	13	48.2	46.655
GPC1	71357.8	42716.2	40911.7	65138.4	45735.9	55586.3	64955.6	48478.9	73980.8	63867.1	65592.5	44436.5	51413.3	52242.9	61495.9	58767.3	53446.1	80463.7	P35052	Glypican-1;Secreted glypican-1	>P35052 Glypican-1 OS=Homo sapiens OX=9606 GN=GPC1 PE=1 SV=2	18	20	42.1	61.68
PFN2	36856.1	44438.3	32201.7	12848	48954.7	25172.3	44862.4	48107	23026.2	35172.3	22557.3	45158.7	41590.3	54782.8	19742.7	36965.9	31838.8	31210.8	P35080	Profilin-2	>P35080 Profilin-2 OS=Homo sapiens OX=9606 GN=PFN2 PE=1 SV=3	7	7	61.4	15.046
CTNNA1	297969	249457	240302	329066	229229	276808	239119	247451	278443	170662	315984	246288	244250	239407	252210	260554	263168	272733	P35221	Catenin alpha-1	>P35221 Catenin alpha-1 OS=Homo sapiens OX=9606 GN=CTNNA1 PE=1 SV=1	42	51	65.3	100.07
CTNNB1	106789	92653.4	102249	152686	89387.1	98942.5	86728.5	86163.4	126518	70934.2	149198	85202.1	80625.3	82888.8	117422	110645	117888	124490	P35222	Catenin beta-1	>P35222 Catenin beta-1 OS=Homo sapiens OX=9606 GN=CTNNB1 PE=1 SV=1	24	30	42.6	85.496
BMI1;PCGF2	3631.17	5053.98	7388.96	13083.4	4455.66	5680.11	4482.5	4748.68	7577.19	7328.69	7819.59	4794.15	4941.86	4291.06	9123.26	7915.99	7585.81	5920.15	P35226	Polycomb complex protein BMI-1;Polycomb group RING finger protein 2	>P35226 Polycomb complex protein BMI-1 OS=Homo sapiens OX=9606 GN=BMI1 PE=1 SV=2;>P35227 Polycomb group RING finger protein 2 OS=Homo sapiens OX=9606 GN=PCGF2 PE=1 SV=1	4	5	16.3	36.949
PHB	103137	119662	118396	194694	105079	166782	129811	118886	131827	119145	129382	112441	111456	99500.5	154618	87740.7	122276	102677	P35232	Prohibitin	>P35232 Prohibitin OS=Homo sapiens OX=9606 GN=PHB PE=1 SV=1	18	18	79	29.804
SERPINB6	55129.4	74778.1	74836.8	39968.5	90696.9	50082.3	63112.4	79225.9	55432.4	73165.2	53794.4	83415.4	76653.9	87263.7	54893.4	83942	68319.4	77469	P35237	Serpin B6	>P35237 Serpin B6 OS=Homo sapiens OX=9606 GN=SERPINB6 PE=1 SV=3	15	21	68.6	42.621
NF2	35929.2	33729.7	57271.3	73572.4	37469.4	55360.6	53307.3	40199	76225.8	78208.8	69540.8	40505.4	35955.6	32691.6	76242.5	48941.9	64013.2	67749.4	P35240	Merlin	>P35240 Merlin OS=Homo sapiens OX=9606 GN=NF2 PE=1 SV=1	22	26	40	69.689
RDX	112458	146396	163450	89932.2	143670	102567	128613	142146	173256	133735	162706	120734	141502	129768	99502.6	154730	148971	150286	P35241	Radixin	>P35241 Radixin OS=Homo sapiens OX=9606 GN=RDX PE=1 SV=1	23	45	64.3	68.563
RPA3	6334.65	10901.2	11107.9	7571.7	10468.3	8823.17	10098.9	11030.8	9523.42	9013.48	10175.1	9019.77	9457.24	9117.34	9777.41	8832.66	11200.6	9090.14	P35244	Replication protein A 14 kDa subunit	>P35244 Replication protein A 14 kDa subunit OS=Homo sapiens OX=9606 GN=RPA3 PE=1 SV=1	4	4	52.9	13.569
RFC4	9494.01	18470.7	15836.4	15398.7	16468.5	18004	13872.2	20475.6	13736.3	10665.8	13597.3	15813.7	17733.1	15207.9	13834.7	12110.1	15558.2	11352.1	P35249	Replication factor C subunit 4	>P35249 Replication factor C subunit 4 OS=Homo sapiens OX=9606 GN=RFC4 PE=1 SV=2	11	13	42.4	39.681
RFC2	3468.9	7526.25	25391.2	24834.5	5908.77	6855.97	5607.65	8475.86	21858.6	15637.7	20942.2	5822.87	6123.63	5593.71	20199.5	19344.5	22999.1	17303.7	P35250	Replication factor C subunit 2	>P35250 Replication factor C subunit 2 OS=Homo sapiens OX=9606 GN=RFC2 PE=1 SV=3	6	12	41.8	39.157
RFC1	20690.1	38771.9	26335.9	32711.5	34945.5	45098.5	32471.6	41390.2	24009.3	18811.2	23389.1	33185.8	34975.3	32334.3	25632.5	19531.7	24236.8	19595.5	P35251	Replication factor C subunit 1	>P35251 Replication factor C subunit 1 OS=Homo sapiens OX=9606 GN=RFC1 PE=1 SV=4	20	20	19.3	128.25
RPL22	20356.8	26722	22648.8	16322.8	27937	24764.1	24553.3	29323	21431.8	20107.9	22131.7	26920.3	26275.1	26695	18984.7	19490.1	21739.4	20940.9	P35268	60S ribosomal protein L22	>P35268 60S ribosomal protein L22 OS=Homo sapiens OX=9606 GN=RPL22 PE=1 SV=2	4	4	50.8	14.787
GTF2F1	17412.9	32412.5	38204.2	33242.1	33837.3	37651.2	29120.8	32258.5	34411.6	38243.7	30305.8	30625.5	26889.8	26296.5	39432.4	24232.9	36606.9	32126.6	P35269	General transcription factor IIF subunit 1	>P35269 General transcription factor IIF subunit 1 OS=Homo sapiens OX=9606 GN=GTF2F1 PE=1 SV=2	12	15	27.3	58.24
SPR	13309.6	16484.7	18618.3	13868.2	16814.7	18272.8	18631.8	17926.3	17668.5	30710.9	16332.3	15745.4	17027	13982.1	16617.1	15565.5	16694.2	15824.5	P35270	Sepiapterin reductase	>P35270 Sepiapterin reductase OS=Homo sapiens OX=9606 GN=SPR PE=1 SV=1	11	12	54.4	28.048
PTGS2	835.918	1016.64	2076.77	553.831	857.331	676.982	634.83	803.703	828.727	959.153	748.565	1188.77	990.4	758.989	586.843	1087.83	1706.86	1303.85	P35354	Prostaglandin G/H synthase 2	>P35354 Prostaglandin G/H synthase 2 OS=Homo sapiens OX=9606 GN=PTGS2 PE=1 SV=2	7	7	13.9	68.995
IDUA	22283.6	17548.8	16008.7	26084.6	17629.7	17703	19827.4	13818.7	20613.2	22134.8	23286	15189	17830.9	15754.1	29745.3	29199.9	19549.3	28368	P35475	Alpha-L-iduronidase	>P35475 Alpha-L-iduronidase OS=Homo sapiens OX=9606 GN=IDUA PE=1 SV=2	10	13	22.1	72.669
FBN1	551998	157797	106928	140195	178609	244567	262917	142326	174743	91757.4	159622	154894	149511	145102	208457	116039	119905	209191	P35555	Fibrillin-1	>P35555 Fibrillin-1 OS=Homo sapiens OX=9606 GN=FBN1 PE=1 SV=4	79	83	34.3	312.3
FBN2	78957.4	28111.5	19498.1	17417.1	31764.2	39913.7	46630.7	28611.6	31364.6	13583.1	36070	26821.1	32026.3	21723	16197.6	13592.8	21963	24260.5	P35556	Fibrillin-2	>P35556 Fibrillin-2 OS=Homo sapiens OX=9606 GN=FBN2 PE=1 SV=3	30	34	14.9	314.77
IRS1	3531.31	7159.78	2784.13	3051.81	7437.95	5248.15	6432.29	6520.92	3148.26	5137.39	3318.17	6862.38	5995.07	5258.93	2466.67	2904.27	2773.69	2737	P35568	Insulin receptor substrate 1	>P35568 Insulin receptor substrate 1 OS=Homo sapiens OX=9606 GN=IRS1 PE=1 SV=1	4	8	9	131.59
AGL	43985.6	48328.4	14291	8548.25	45801.8	29694.7	37993.7	42364.3	14352.9	10824.7	16997.5	48338.5	47958.2	47581	9422.18	16874.8	15567.9	17089.3	P35573	Glycogen debranching enzyme;4-alpha-glucanotransferase;Amylo-alpha-1,6-glucosidase	>P35573 Glycogen debranching enzyme OS=Homo sapiens OX=9606 GN=AGL PE=1 SV=3	24	31	25.7	174.76
MYH9	2.98594e+06	1.86876e+06	2.19272e+06	1.31523e+06	1.90298e+06	1.88527e+06	1.95516e+06	1.78495e+06	2.77691e+06	2.37574e+06	2.50094e+06	1.90256e+06	1.76481e+06	1.68818e+06	2.16537e+06	2.31373e+06	2.11653e+06	2.8626e+06	P35579	Myosin-9	>P35579 Myosin-9 OS=Homo sapiens OX=9606 GN=MYH9 PE=1 SV=4	115	148	67.8	226.53
MYH10	476971	382043	282520	216064	348706	275037	314919	336129	341965	251515	333641	327545	383782	319104	233957	374905	283806	354404	P35580	Myosin-10	>P35580 Myosin-10 OS=Homo sapiens OX=9606 GN=MYH10 PE=1 SV=3	87	116	57.8	229
COPB2	195840	228464	242590	166515	236191	168617	226153	219127	220852	247519	222974	233298	218618	241175	220509	271405	254643	274601	P35606	Coatomer subunit beta	>P35606 Coatomer subunit beta OS=Homo sapiens OX=9606 GN=COPB2 PE=1 SV=2	41	45	58.5	102.49
SOAT1	5764.05	11301.7	33589.5	45072.8	8232.44	14386.3	9598.33	10757	29944.2	40588.4	33380	11667.5	11250.1	9360.19	42521.5	32809	37855	30528.2	P35610	Sterol O-acyltransferase 1	>P35610 Sterol O-acyltransferase 1 OS=Homo sapiens OX=9606 GN=SOAT1 PE=1 SV=3	9	9	16.7	64.734
ADD1	40413.6	113179	43568.3	26718.9	105540	39392.6	51709.9	51046.2	36778.3	26411.7	39914.3	67593.5	73303.2	80270.2	27562.4	81733.6	36309.8	52115.3	P35611	Alpha-adducin	>P35611 Alpha-adducin OS=Homo sapiens OX=9606 GN=ADD1 PE=1 SV=2	16	18	34.6	80.954
BSG	63594.9	78359.6	133800	209071	78753	131082	103434	86261.8	159176	136122	152115	91193.7	86239.9	70001.6	173759	78575.2	145885	130879	P35613	Basigin	>P35613 Basigin OS=Homo sapiens OX=9606 GN=BSG PE=1 SV=2	12	12	36.9	42.2
TIMP3	4081.06	2321.52	33052.9	21301.5	1992.37	2085.65	3434.6	2805.61	56238.8	14915	43391.2	2685.7	2892.68	2465.41	21066.1	24661.6	31738.2	45470.3	P35625	Metalloproteinase inhibitor 3	>P35625 Metalloproteinase inhibitor 3 OS=Homo sapiens OX=9606 GN=TIMP3 PE=1 SV=2	6	10	54	24.145
FUS	32735.6	61947.3	66852.2	84181.5	61115.6	63183.2	64292.9	65248.8	71671	61214.9	74663.5	59671.4	57839.5	50245.6	55394.5	50889.2	67984.3	59720.5	P35637	RNA-binding protein FUS	>P35637 RNA-binding protein FUS OS=Homo sapiens OX=9606 GN=FUS PE=1 SV=1	10	12	29.3	53.425
NUP214	49027.7	66201.3	55256.7	66038.9	62944.5	74439.9	62291.2	67366.2	56316.6	47936	55514.4	63830.1	61015.4	57356.6	59237.7	45110.9	55309.5	51451.7	P35658	Nuclear pore complex protein Nup214	>P35658 Nuclear pore complex protein Nup214 OS=Homo sapiens OX=9606 GN=NUP214 PE=1 SV=2	33	39	24.2	213.62
DEK	61803.5	106810	139553	169357	96699.1	138000	101484	117985	141316	91006.9	140273	93380.9	92007.2	90156	120848	92756.2	125872	99529.3	P35659	Protein DEK	>P35659 Protein DEK OS=Homo sapiens OX=9606 GN=DEK PE=1 SV=1	17	19	42.4	42.674
GLRX	1419.67	1133.66	2547.83	3783.41	1775.11	612.317	1206.6	1121.11	2569.37	2956.29	2392.3	1443.67	1018.76	1663.35	2248.15	3829.37	2842.05	2920.75	P35754	Glutaredoxin-1	>P35754 Glutaredoxin-1 OS=Homo sapiens OX=9606 GN=GLRX PE=1 SV=2	2	3	57.5	11.776
PPM1A	13361.4	19352.8	35410.2	21691.8	17266.7	14713.8	16421.7	19753.4	31231.6	28531.9	26539.9	16702.6	16695	15841.3	24768.2	30465.3	27854.8	31074.8	P35813	Protein phosphatase 1A	>P35813 Protein phosphatase 1A OS=Homo sapiens OX=9606 GN=PPM1A PE=1 SV=1	6	11	34	42.447
AHR	31249.7	29880.6	3747.94	26781.9	35490.6	14169.8	15156.3	25524.9	4390.97	32772.2	4751.56	23983.6	30300.8	34008.2	10763.8	7199.95	4588.73	4563.1	P35869	Aryl hydrocarbon receptor	>P35869 Aryl hydrocarbon receptor OS=Homo sapiens OX=9606 GN=AHR PE=1 SV=2	14	14	19.2	96.146
HMGCL	47527.2	44311.8	49352.8	68502.7	41153.2	73048.1	55160.5	46007.6	61618.4	41904	62849.6	45651.6	43181.2	40371.9	70383.7	41902.8	55382.9	52068.1	P35914	Hydroxymethylglutaryl-CoA lyase, mitochondrial	>P35914 Hydroxymethylglutaryl-CoA lyase, mitochondrial OS=Homo sapiens OX=9606 GN=HMGCL PE=1 SV=2	12	13	52.3	34.36
PSMC2	142378	198469	214517	171343	196072	170434	174026	191464	189777	201221	189280	199241	183890	184261	189038	183333	204958	193614	P35998	26S protease regulatory subunit 7	>P35998 26S proteasome regulatory subunit 7 OS=Homo sapiens OX=9606 GN=PSMC2 PE=1 SV=3	30	30	71.6	48.633
SLC16A2	16912.2	15970.1	1279.64	1660.98	16549.9	18228.8	19695.1	16177.2	1671.87	1367.71	1430.22	16898.5	18571.2	17683.6	1595.9	1683.44	1411.49	1683.27	P36021	Monocarboxylate transporter 8	>P36021 Monocarboxylate transporter 8 OS=Homo sapiens OX=9606 GN=SLC16A2 PE=1 SV=2	3	3	8.5	59.511
CHI3L1	2174.58	7838.86	2445.67	926.094	4213.48	3467.12	3019.65	10677.5	3304.12	385.29	2265.16	2925.3	6752.99	3095.48	1183.98	715.858	1139.52	1926.33	P36222	Chitinase-3-like protein 1	>P36222 Chitinase-3-like protein 1 OS=Homo sapiens OX=9606 GN=CHI3L1 PE=1 SV=2	5	5	14.1	42.625
ARL2	17092.8	28821.3	48041.9	34215.8	26370.3	23861.3	23231.8	30054.7	35738.4	38756.9	37157.3	23615.6	25905.5	22848.2	33541	36020.6	42782.2	34370.4	P36404	ADP-ribosylation factor-like protein 2	>P36404 ADP-ribosylation factor-like protein 2 OS=Homo sapiens OX=9606 GN=ARL2 PE=1 SV=4	7	9	53.8	20.878
ARL3	25511.8	33606.8	45192.6	23936	38953.5	20627.1	31312.2	41247.4	27819	47913	27554.1	35660.5	29684.1	29173.1	28598.8	37428.1	35934.2	36344.6	P36405	ADP-ribosylation factor-like protein 3	>P36405 ADP-ribosylation factor-like protein 3 OS=Homo sapiens OX=9606 GN=ARL3 PE=1 SV=2	9	9	62.1	20.455
TRIM23	8508.18	8460.45	10315.2	8728.76	8229.73	6322.91	7855.94	7161.53	9944.1	10091.8	10776	7058.85	7454.06	8673.32	8764.07	11976	10885.5	10857.1	P36406	E3 ubiquitin-protein ligase TRIM23	>P36406 E3 ubiquitin-protein ligase TRIM23 OS=Homo sapiens OX=9606 GN=TRIM23 PE=1 SV=1	1	1	1.7	64.066
MAP2K2	32382.4	36194.2	76502.4	42318.4	37833.6	27086.2	33265.2	39930.2	56804.7	81623	55045.6	39242.4	34424.9	35458	52182.4	72892.8	68763.9	61177.8	P36507	Dual specificity mitogen-activated protein kinase kinase 2	>P36507 Dual specificity mitogen-activated protein kinase kinase 2 OS=Homo sapiens OX=9606 GN=MAP2K2 PE=1 SV=1	13	20	46.5	44.424
ATP5C1	106793	107100	130049	197342	103303	159231	137411	114441	145514	170149	143269	103661	114628	100085	185113	112161	139577	125209	P36542	ATP synthase subunit gamma, mitochondrial	>P36542 ATP synthase subunit gamma, mitochondrial OS=Homo sapiens OX=9606 GN=ATP5F1C PE=1 SV=1	12	12	40.9	32.996
ATP6V1E1	64933.4	64331	90272.1	82333.7	58899.1	67136.7	64392.8	55042.2	106184	137575	107169	63291	54565.1	50427.3	107249	90335.1	103932	105795	P36543	V-type proton ATPase subunit E 1	>P36543 V-type proton ATPase subunit E 1 OS=Homo sapiens OX=9606 GN=ATP6V1E1 PE=1 SV=1	14	14	56.6	26.145
CPOX	20631.7	26679.9	35361.9	48130.1	25481.6	26620.2	30911.6	28566	39932.1	33144.7	38525.7	32708.3	31088.2	30255.9	44706.8	31642.9	43060.6	31234	P36551	Oxygen-dependent coproporphyrinogen-III oxidase, mitochondrial	>P36551 Oxygen-dependent coproporphyrinogen-III oxidase, mitochondrial OS=Homo sapiens OX=9606 GN=CPOX PE=1 SV=3	11	13	34.8	50.151
RPL4	132402	157580	256303	233505	162580	146230	159575	158989	252276	294229	241653	163485	161699	152709	254660	247472	250577	247475	P36578	60S ribosomal protein L4	>P36578 60S ribosomal protein L4 OS=Homo sapiens OX=9606 GN=RPL4 PE=1 SV=5	22	23	52.2	47.697
NUDT1	4737.05	8754.98	18036.6	7160.06	9297.14	4573.06	7334.18	11852.9	9669.47	12243.8	9451.67	8305.43	7146.72	8318.43	8021.11	13088.9	13395.8	10701.6	P36639	7,8-dihydro-8-oxoguanine triphosphatase	>P36639 7,8-dihydro-8-oxoguanine triphosphatase OS=Homo sapiens OX=9606 GN=NUDT1 PE=1 SV=3	3	4	26.4	22.519
LONP1	113674	125259	136762	225700	118815	213978	134940	135596	147570	167870	140343	120977	123457	107676	196492	89582.8	153237	116269	P36776	Lon protease homolog, mitochondrial	>P36776 Lon protease homolog, mitochondrial OS=Homo sapiens OX=9606 GN=LONP1 PE=1 SV=2	30	34	39.3	106.49
PGM1	90821	85256.5	109096	55574.2	129094	49003.3	82343.2	109515	88272.4	79391.9	88701.4	128114	137239	145223	66344.6	234655	98158.7	117010	P36871	Phosphoglucomutase-1	>P36871 Phosphoglucomutase-1 OS=Homo sapiens OX=9606 GN=PGM1 PE=1 SV=3	31	31	64.6	61.448
PPP1CC	2141.39	2168.11	4683.91	6169.08	2260.64	3356.56	3036.13	2753.43	5190.17	4839.91	5200.49	2656.09	2483.88	2382.8	5218.79	4643.3	4675.01	4273.44	P36873	Serine/threonine-protein phosphatase PP1-gamma catalytic subunit	>P36873 Serine/threonine-protein phosphatase PP1-gamma catalytic subunit OS=Homo sapiens OX=9606 GN=PPP1CC PE=1 SV=1	3	18	68.4	36.983
TGFBR1	5338.19	3072.18	7245.92	15402.6	2686.11	5378.53	5400.86	3431.83	10026.3	10070.2	9510.71	3150.52	3641.96	2627.47	10505.3	6292.65	8784.93	8954.22	P36897	TGF-beta receptor type-1	>P36897 TGF-beta receptor type-1 OS=Homo sapiens OX=9606 GN=TGFBR1 PE=1 SV=1	7	7	19.9	55.959
GNL1	12888	18291.1	13754.4	7299.92	17321	11124.6	12807.7	18420.6	10537.9	11186.4	10641.2	16384.1	16804.6	16713.4	8657.02	12989.5	11289.5	12137.9	P36915	Guanine nucleotide-binding protein-like 1	>P36915 Guanine nucleotide-binding protein-like 1 OS=Homo sapiens OX=9606 GN=GNL1 PE=1 SV=2	13	14	26.4	68.66
LTBR	2211.76	2147.38	1755.6	2138.28	1903.89	2021.42	2347.64	2116.3	1791.86	1691.75	1979.15	2690.84	2264.52	2060.62	2209.85	1846.96	2195.14	1631.95	P36941	Tumor necrosis factor receptor superfamily member 3	>P36941 Tumor necrosis factor receptor superfamily member 3 OS=Homo sapiens OX=9606 GN=LTBR PE=1 SV=1	5	5	15.2	46.709
POLR2I	1963.71	2255.12	2179.94	3409.18	2898.58	3422.98	2926.93	1738.17	2740.01	3750.21	3572.02	2211.13	2019.05	2238.79	5414.88	3764.08	3428.08	3785.14	P36954	DNA-directed RNA polymerase II subunit RPB9	>P36954 DNA-directed RNA polymerase II subunit RPB9 OS=Homo sapiens OX=9606 GN=POLR2I PE=1 SV=1	1	2	20	14.523
DLST	83007.6	74362.3	118059	185381	66246	110063	93553.5	72624.2	141395	140016	138528	68570.7	73399.6	64890.3	171237	105327	132386	118362	P36957	Dihydrolipoyllysine-residue succinyltransferase component of 2-oxoglutarate dehydrogenase complex, mitochondrial	>P36957 Dihydrolipoyllysine-residue succinyltransferase component of 2-oxoglutarate dehydrogenase complex, mitochondrial OS=Homo sapiens OX=9606 GN=DLST PE=1 SV=4	13	17	46.6	48.755
GPX4	27443.9	37136.6	23317.5	7921.13	50897.3	26617.4	40636.9	52729.3	12198.8	13330.2	13912.7	41304.7	41049.9	41793.8	10019.2	12030.3	19525.4	15402.2	P36969	Phospholipid hydroperoxide glutathione peroxidase, mitochondrial	>P36969 Phospholipid hydroperoxide glutathione peroxidase OS=Homo sapiens OX=9606 GN=GPX4 PE=1 SV=3	10	10	48.2	22.174
HSD17B2	7926.29	18528.5	6876.57	4046.86	5439.51	20349.1	6964.16	13468.4	6180.73	2212.8	12779.6	7023.93	9466.48	10319.2	3148.97	6330.21	3757.92	3050.5	P37059	Estradiol 17-beta-dehydrogenase 2	>P37059 Estradiol 17-beta-dehydrogenase 2 OS=Homo sapiens OX=9606 GN=HSD17B2 PE=1 SV=1	4	6	17.3	42.785
SRP14	37822.8	52777.6	60165.7	68258.7	45287.7	66123.7	59231.3	55199.3	62650.4	67071	61795.8	47578.7	50710.2	46444.9	69513.9	47839.4	57774.7	55501.8	P37108	Signal recognition particle 14 kDa protein	>P37108 Signal recognition particle 14 kDa protein OS=Homo sapiens OX=9606 GN=SRP14 PE=1 SV=2	7	10	47.8	14.57
TGFBR2	7528.98	8206.9	1530.37	1695.3	11261.2	6179.59	10663.7	7269.14	1939.23	1702.91	1740.11	11166.4	11248.3	14731.9	2098.05	2459.69	1735.53	2143.15	P37173	TGF-beta receptor type-2	>P37173 TGF-beta receptor type-2 OS=Homo sapiens OX=9606 GN=TGFBR2 PE=1 SV=2	6	6	11.6	64.567
NUP62	20059.4	30408.5	39484.5	44859.4	29065.9	34598.7	29002.3	30309.1	38360.4	33396.9	40413.9	36831.1	28388.4	26174.1	41208.5	34188.8	40005.8	34709.1	P37198	Nuclear pore glycoprotein p62	>P37198 Nuclear pore glycoprotein p62 OS=Homo sapiens OX=9606 GN=NUP62 PE=1 SV=3	9	10	22.4	53.254
HPCAL1;HPCA	11879.3	32327	63153.6	44558.5	25615.9	32396.7	22495.5	36496.8	46850.9	82860.2	53083.4	28761.8	26407.7	18366.7	38460.2	27446.8	60677.5	43873.4	P37235	Hippocalcin-like protein 1;Neuron-specific calcium-binding protein hippocalcin	>P37235 Hippocalcin-like protein 1 OS=Homo sapiens OX=9606 GN=HPCAL1 PE=1 SV=3;>P84074 Neuron-specific calcium-binding protein hippocalcin OS=Homo sapiens OX=9606 GN=HPCA PE=1 SV=2	10	16	85	22.313
FDFT1	49937.3	28917.7	39185.1	37470.2	33914.8	52738.4	39329	35105.3	58268.7	24889.2	78084.9	38042.7	51112	39204.3	41117.3	38627.7	30759.5	83102.2	P37268	Squalene synthase	>P37268 Squalene synthase OS=Homo sapiens OX=9606 GN=FDFT1 PE=1 SV=1	12	19	52.3	48.115
TAGLN2	305844	152579	210518	92284.1	200321	142634	156131	192399	229484	195414	170777	165051	172727	134952	173735	183888	199565	201668	P37802	Transgelin-2	>P37802 Transgelin-2 OS=Homo sapiens OX=9606 GN=TAGLN2 PE=1 SV=3	14	16	79.4	22.391
TALDO1	200328	236635	174810	87478.7	231760	166608	176335	219799	165892	165754	132625	229345	246219	249084	134486	196542	153578	174316	P37837	Transaldolase	>P37837 Transaldolase OS=Homo sapiens OX=9606 GN=TALDO1 PE=1 SV=2	19	19	45.1	37.54
SNCA	9404.91	16056.8	16007.4	14297.6	31388.3	32471	28027.6	19902.1	19550.6	35225.7	26996.3	25777.1	21914	17984	21694.1	9734.18	17993.2	35290.6	P37840	Alpha-synuclein	>P37840 Alpha-synuclein OS=Homo sapiens OX=9606 GN=SNCA PE=1 SV=1	6	7	55.7	14.46
ETFB	64815.2	66914.7	75415.3	111787	66181.4	95144.1	78012.8	67243.8	85761.5	94434.6	86898.6	66944.9	72740.8	68691.1	103015	70590.8	80046.3	74401.7	P38117	Electron transfer flavoprotein subunit beta	>P38117 Electron transfer flavoprotein subunit beta OS=Homo sapiens OX=9606 GN=ETFB PE=1 SV=3	14	15	68.6	27.843
RBMX	116095	153808	143698	228545	137974	176755	148867	162852	179090	131403	177685	143106	157147	132566	152342	124048	150924	139776	P38159	RNA-binding motif protein, X chromosome;RNA-binding motif protein, X chromosome, N-terminally processed	>P38159 RNA-binding motif protein, X chromosome OS=Homo sapiens OX=9606 GN=RBMX PE=1 SV=3	8	26	54.2	42.331
COIL	2942.51	4910.57	1381.99	2212.48	4779.61	7525.37	4084.9	4744.72	1654.29	1500.02	1686.89	4510.91	4903.89	4442.21	2068.15	1621.03	1685.66	1542.4	P38432	Coilin	>P38432 Coilin OS=Homo sapiens OX=9606 GN=COIL PE=1 SV=1	8	10	21.5	62.608
GGCX	12538.4	11617.3	11070.4	14107.7	10054.7	9552.94	11288.4	10347.1	11040.8	10690.8	12705.6	10155.3	11292.1	12354.3	11615.4	14145.2	11856.5	11831.9	P38435	Vitamin K-dependent gamma-carboxylase	>P38435 Vitamin K-dependent gamma-carboxylase OS=Homo sapiens OX=9606 GN=GGCX PE=1 SV=2	11	11	14.5	87.56
LIPA	12425.2	8410.92	23856	48506.2	10572.6	10991.6	11967.2	6822.99	29701.1	41034.6	28481	10622.3	8658.94	10044.4	51483.8	33498.9	36051.5	41327.2	P38571	Lysosomal acid lipase/cholesteryl ester hydrolase	>P38571 Lysosomal acid lipase/cholesteryl ester hydrolase OS=Homo sapiens OX=9606 GN=LIPA PE=1 SV=2	5	6	15.8	45.418
ATP6V1A	147013	170739	140348	124609	154068	172553	164292	147281	155931	203892	153190	169812	141269	130120	155244	128150	150795	152547	P38606	V-type proton ATPase catalytic subunit A	>P38606 V-type proton ATPase catalytic subunit A OS=Homo sapiens OX=9606 GN=ATP6V1A PE=1 SV=2	30	30	62.4	68.303
HSPA9	336373	415967	494081	832484	409142	663311	475305	440186	525690	614596	520939	447086	433781	372676	720940	349585	561400	421609	P38646	Stress-70 protein, mitochondrial	>P38646 Stress-70 protein, mitochondrial OS=Homo sapiens OX=9606 GN=HSPA9 PE=1 SV=2	43	48	67.7	73.68
EIF4A3	50526.9	76090.4	69503.1	81207.5	71503	81291.7	71177.8	78459.3	74910.4	62481.1	74943.7	69017.4	74934.4	70236.5	74068.4	58838.9	71792.3	65451.8	P38919	Eukaryotic initiation factor 4A-III;Eukaryotic initiation factor 4A-III, N-terminally processed	>P38919 Eukaryotic initiation factor 4A-III OS=Homo sapiens OX=9606 GN=EIF4A3 PE=1 SV=4	15	24	60.6	46.871
IGHMBP2	2018.29	1811.4	2611.09	1193.87	2138.71	1955.55	2303.08	1962.14	2276.65	2523.67	1997.39	2083.29	1957.26	1918.55	2161.56	2500.6	2512.6	2288.02	P38935	DNA-binding protein SMUBP-2	>P38935 DNA-binding protein SMUBP-2 OS=Homo sapiens OX=9606 GN=IGHMBP2 PE=1 SV=3	4	4	4.1	109.15
RPS19	52378	74138.2	96711.9	65642.5	70725.4	60853.7	74081.8	77002.9	86423.6	97186.3	83878.2	78609.8	71324.6	73099.8	71274.9	87315.4	88384.1	88779	P39019	40S ribosomal protein S19	>P39019 40S ribosomal protein S19 OS=Homo sapiens OX=9606 GN=RPS19 PE=1 SV=2	10	13	62.1	16.06
RPL3	222836	275752	293270	237490	285661	253586	285692	291694	282738	312950	268677	270196	276210	267894	271216	259953	283993	266010	P39023	60S ribosomal protein L3	>P39023 60S ribosomal protein L3 OS=Homo sapiens OX=9606 GN=RPL3 PE=1 SV=2	25	27	54.1	46.108
COL18A1	26216.9	23771.9	16332.2	13808.5	15485.6	13522	15098.9	18919.6	13142.5	10588.7	13685.4	13014.4	16643.7	17607.3	11000.1	9918.28	12821.7	12573.3	P39060	Collagen alpha-1(XVIII) chain;Endostatin	>P39060 Collagen alpha-1(XVIII) chain OS=Homo sapiens OX=9606 GN=COL18A1 PE=1 SV=5	8	8	6.3	178.19
MPV17	1802.24	2330.8	10151.8	13803	1778.47	1784.98	2207.62	2105.14	11943.4	14831.8	12391.1	2337.6	2059.22	1703.2	12091.1	11223.1	10900.9	10498.1	P39210	Protein Mpv17	>P39210 Protein Mpv17 OS=Homo sapiens OX=9606 GN=MPV17 PE=1 SV=1	4	4	33.5	19.733
DDOST	119472	120188	116190	186115	110095	122522	117216	106687	122758	116265	129479	117291	118331	118013	154111	129919	125827	132754	P39656	Dolichyl-diphosphooligosaccharide--protein glycosyltransferase 48 kDa subunit	>P39656 Dolichyl-diphosphooligosaccharide--protein glycosyltransferase 48 kDa subunit OS=Homo sapiens OX=9606 GN=DDOST PE=1 SV=4	15	18	47.8	50.8
ANP32A	28244.6	60045.6	88987.9	67911.1	53657.6	44208.5	45365.3	55616.8	88972.1	76349.5	83024.4	53549.7	47271.1	45465	75646.3	60104.4	85613.4	74801.4	P39687	Acidic leucine-rich nuclear phosphoprotein 32 family member A	>P39687 Acidic leucine-rich nuclear phosphoprotein 32 family member A OS=Homo sapiens OX=9606 GN=ANP32A PE=1 SV=1	11	13	37.8	28.585
FEN1	19556.1	61500.2	56428.3	29499.7	51344.3	46855.5	39631	61033.2	45280.2	30706.1	40711.7	46070.9	42094.5	41796.3	30962.5	35400	44933	32722.6	P39748	Flap endonuclease 1	>P39748 Flap endonuclease 1 OS=Homo sapiens OX=9606 GN=FEN1 PE=1 SV=1	11	13	46.3	42.592
CUX1	47415.6	43001.8	13197.5	19288.6	39045.2	56631.4	39199.2	43649.1	16523.6	13666.9	17092.7	42441	44784.2	45215.5	19186.1	16137.5	13634.2	15351.3	P39880	Homeobox protein cut-like 1	>P39880 Homeobox protein cut-like 1 OS=Homo sapiens OX=9606 GN=CUX1 PE=1 SV=3	4	24	17.6	164.19
CUX1	4238.42	2973.24	1652.04	2371.03	2737.9	4413.14	3197.49	3177.74	1855.71	1945.42	2168.59	3135.97	3004.77	3489.24	2282.88	2009.33	1693.2	2027.58	Q13948	Protein CASP	>Q13948 Protein CASP OS=Homo sapiens OX=9606 GN=CUX1 PE=1 SV=2	4	23	35.5	77.454
CAPG	24060.4	37584.9	23981.2	6432.94	45242.5	14378	22584.1	39825.9	11396.8	6664.38	18291	29699.7	49175.5	61672.1	8753.76	55426.3	20457.8	20014.2	P40121	Macrophage-capping protein	>P40121 Macrophage-capping protein OS=Homo sapiens OX=9606 GN=CAPG PE=1 SV=2	10	10	38.5	38.498
CAP2	61784.9	50800.1	46703.7	24781.6	45902.5	31574.6	40774.1	45670.5	54675.9	57551.2	60124.3	49960.9	50722.3	54117.8	35864.2	62012.3	46191.4	68180.4	P40123	Adenylyl cyclase-associated protein 2	>P40123 Adenylyl cyclase-associated protein 2 OS=Homo sapiens OX=9606 GN=CAP2 PE=1 SV=1	18	19	42.8	52.823
IL6ST	12288.1	15425.4	2782.48	2811.33	15932.5	11510	12434.9	11051.4	2758.81	2575.79	2742.46	12196.1	10885.9	13433.5	3406.67	4080.61	3222.15	3241.37	P40189	Interleukin-6 receptor subunit beta	>P40189 Interleukin-6 receptor subunit beta OS=Homo sapiens OX=9606 GN=IL6ST PE=1 SV=2	12	12	19.9	103.54
TXLNA	68181.5	73598.3	77576.8	43155.9	76824.6	73515.1	84245.1	72987.7	67517.5	72117.3	63942.2	81096.5	79799.7	78802.2	74809	85119.6	73892.9	77781.6	P40222	Alpha-taxilin	>P40222 Alpha-taxilin OS=Homo sapiens OX=9606 GN=TXLNA PE=1 SV=3	30	30	55.1	61.89
CCT6A	154290	193805	226805	165350	203835	171158	173202	191344	208345	236398	212638	192516	172992	168006	190957	184916	230126	204445	P40227	T-complex protein 1 subunit zeta	>P40227 T-complex protein 1 subunit zeta OS=Homo sapiens OX=9606 GN=CCT6A PE=1 SV=3	28	28	59.5	58.024
NNMT	43774.5	27000.4	10564.4	6658.78	62808.9	12823.8	37095.2	41488.6	6745.54	6562.29	7623.9	49346.5	57355.3	73446.2	4317.41	29765	12134.2	45381.7	P40261	Nicotinamide N-methyltransferase	>P40261 Nicotinamide N-methyltransferase OS=Homo sapiens OX=9606 GN=NNMT PE=1 SV=1	9	9	37.1	29.574
PSMB10	6740.07	7899.71	2496.85	1129.09	6189.7	4847.21	5069.03	5662.45	2637.33	3189.67	1825.31	5684.08	4811.89	6546.8	2232.53	3590.04	2117.62	2111.39	P40306	Proteasome subunit beta type-10	>P40306 Proteasome subunit beta type-10 OS=Homo sapiens OX=9606 GN=PSMB10 PE=1 SV=1	4	4	15	28.936
RPL13A	113162	135056	110488	90452.6	134435	123779	132445	136964	108222	115082	111892	136003	137854	137423	97742.4	102325	109190	106529	P40429	60S ribosomal protein L13a	>P40429 60S ribosomal protein L13a OS=Homo sapiens OX=9606 GN=RPL13A PE=1 SV=2	10	11	48.3	23.577
ARL1	62948.2	64435.8	43918	46739.7	67124.3	67618.3	65160.2	64767.7	45642.3	44091.8	43884.6	72351.2	74185.1	71201.9	54514.3	50268.6	50238.5	49289.3	P40616	ADP-ribosylation factor-like protein 1	>P40616 ADP-ribosylation factor-like protein 1 OS=Homo sapiens OX=9606 GN=ARL1 PE=1 SV=1	9	9	58	20.417
MLH1	6590.81	11183.9	9010.68	8039.44	11334.2	12066	10058.1	12767.8	8693.08	8100.77	8170.98	10812.1	9906.41	9195.22	8721.25	7162.39	9179.91	7789.06	P40692	DNA mismatch repair protein Mlh1	>P40692 DNA mismatch repair protein Mlh1 OS=Homo sapiens OX=9606 GN=MLH1 PE=1 SV=1	11	11	18.1	84.6
STAT3	40094.9	33416.4	46246	30369.7	37417.7	22255.6	34001.5	30629.4	42331.1	45075.5	42108.3	30844.6	36499.9	40020.6	40157.9	59490.7	43771.3	53776.2	P40763	Signal transducer and activator of transcription 3	>P40763 Signal transducer and activator of transcription 3 OS=Homo sapiens OX=9606 GN=STAT3 PE=1 SV=2	17	19	31.8	88.067
USP8	27781.2	36735.3	11345	6203.23	37871.1	29707.5	38904.7	38578.2	10455.7	9964.72	9913.37	41357.7	42327.5	43613.1	7997.32	11857	11051.1	10461	P40818	Ubiquitin carboxyl-terminal hydrolase 8	>P40818 Ubiquitin carboxyl-terminal hydrolase 8 OS=Homo sapiens OX=9606 GN=USP8 PE=1 SV=1	19	19	18.2	127.52
MDH1	98266.6	124897	129871	71553.9	139575	90354.7	109370	135044	104277	178971	102244	134602	115922	121835	91898.6	118131	125208	108288	P40925	Malate dehydrogenase, cytoplasmic	>P40925 Malate dehydrogenase, cytoplasmic OS=Homo sapiens OX=9606 GN=MDH1 PE=1 SV=4	17	17	49.4	36.426
MDH2	383699	272836	269221	450647	253253	436011	362528	271564	370966	394816	334196	284058	287882	261608	472227	291883	330856	316047	P40926	Malate dehydrogenase, mitochondrial	>P40926 Malate dehydrogenase, mitochondrial OS=Homo sapiens OX=9606 GN=MDH2 PE=1 SV=3	19	20	68	35.503
RFC5	10296.9	22159.5	34615.5	33014.4	20374.4	22822.6	17611	23387.1	30441.9	22055.7	29421.2	18626.9	18206.2	17159.1	26865.5	26454.1	32743.4	23357.7	P40937	Replication factor C subunit 5	>P40937 Replication factor C subunit 5 OS=Homo sapiens OX=9606 GN=RFC5 PE=1 SV=1	11	15	50.3	38.496
RFC3	1910.59	4341.76	11189.9	10187.1	3920.41	4182.76	3891.59	4470.24	9073	6774.31	8844.59	3941.36	4279.55	3481.73	9047.14	7606.28	10047.2	7510.67	P40938	Replication factor C subunit 3	>P40938 Replication factor C subunit 3 OS=Homo sapiens OX=9606 GN=RFC3 PE=1 SV=2	8	8	35.1	40.556
HADHA	290626	258435	295012	554502	260189	378484	365186	250150	385178	576120	375309	272712	273639	245899	562366	318833	370553	348422	P40939	Trifunctional enzyme subunit alpha, mitochondrial;Long-chain enoyl-CoA hydratase;Long chain 3-hydroxyacyl-CoA dehydrogenase	>P40939 Trifunctional enzyme subunit alpha, mitochondrial OS=Homo sapiens OX=9606 GN=HADHA PE=1 SV=2	41	41	65.3	82.999
EIF2S3;EIF2S3L	108679	140937	137010	88383.2	146628	118081	127403	134072	129929	127819	126721	148584	138236	146519	108066	132241	136503	134361	P41091	Eukaryotic translation initiation factor 2 subunit 3;Putative eukaryotic translation initiation factor 2 subunit 3-like protein	>P41091 Eukaryotic translation initiation factor 2 subunit 3 OS=Homo sapiens OX=9606 GN=EIF2S3 PE=1 SV=3;>Q2VIR3 Eukaryotic translation initiation factor 2 subunit 3B OS=Homo sapiens OX=9606 GN=EIF2S3B PE=2 SV=2	20	26	57.4	51.109
CETN2	13814.2	17124.6	11749.4	9901.47	18814.1	19746.3	16148.4	18998.8	11302.3	8883.67	11976.1	17040.4	18763.4	18045.7	9610.9	10815.9	9714.07	11787.5	P41208	Centrin-2	>P41208 Centrin-2 OS=Homo sapiens OX=9606 GN=CETN2 PE=1 SV=1	5	5	47.7	19.738
EIF2D	6575.94	10372	11765.2	9317.45	8816.13	8810.87	8691.69	9677.91	11381.9	11797.6	10396.2	10731.3	10045.8	9694.72	11754.9	10985.1	10920.9	10743	P41214	Eukaryotic translation initiation factor 2D	>P41214 Eukaryotic translation initiation factor 2D OS=Homo sapiens OX=9606 GN=EIF2D PE=1 SV=3	14	14	33.2	64.706
PRPH	217.153	212.388	4655.37	9845.77	282.083	154.864	647.447	825.453	4837.36	7352.35	11863.3	339.165	1749.59	1996.19	9702.08	5088.69	17144.6	19620.9	P41219	Peripherin	>P41219 Peripherin OS=Homo sapiens OX=9606 GN=PRPH PE=1 SV=2	2	6	10.6	53.65
WNT5A	2565.12	1529.4	2461.06	5867.42	1626.05	1911.05	2861.79	1143.58	4532.57	4250.64	5588.71	2467.33	1409.05	1172.93	5435.26	2736.93	4487.18	5279.78	P41221	Protein Wnt-5a	>P41221 Protein Wnt-5a OS=Homo sapiens OX=9606 GN=WNT5A PE=1 SV=2	2	5	15.5	42.339
PTGDS	2989.12	4644.24	3224.87	2620.86	3920.15	8285.61	7066.24	5623.1	6930.08	2389.94	5349.66	4869.11	4753.23	3327.91	3257.44	1176.45	2931.81	2692.66	P41222	Prostaglandin-H2 D-isomerase	>P41222 Prostaglandin-H2 D-isomerase OS=Homo sapiens OX=9606 GN=PTGDS PE=1 SV=1	1	2	12.6	21.029
BUD31	28758.5	48203.1	30817.7	34856.1	45478.9	54659.7	37873.9	50928.6	30626.4	21731.9	27120.6	44977.3	46317	41596.4	33410.2	25342.3	29718.9	26730.4	P41223	Protein BUD31 homolog	>P41223 Protein BUD31 homolog OS=Homo sapiens OX=9606 GN=BUD31 PE=1 SV=2	10	11	61.8	17
UBA7	2453.31	2429.49	2441.41	1192.59	2378.05	2248.41	2020.55	2307.64	1631.99	1638.61	1415.5	1933.54	1737.61	1877.61	1300.62	3263.45	1446.93	1712.12	P41226	Ubiquitin-like modifier-activating enzyme 7	>P41226 Ubiquitin-like modifier-activating enzyme 7 OS=Homo sapiens OX=9606 GN=UBA7 PE=1 SV=2	5	5	7.5	111.69
NAA10	47715.7	75027.5	78021.8	38043.5	86207.1	54123.9	59205.1	80607.9	66420.8	70873.3	59597.4	77706.2	69870.2	75321.2	54013.2	65755.5	76637.8	69484.4	P41227	N-alpha-acetyltransferase 10	>P41227 N-alpha-acetyltransferase 10 OS=Homo sapiens OX=9606 GN=NAA10 PE=1 SV=1	11	12	54	26.458
KDM5C	3086.59	4550.12	5338.58	7069.2	3982.02	3906.14	3585.35	4053.01	6776.42	4802.59	6479.42	4449.99	3653.21	3660.26	6174.57	6024.65	5964.91	5343.6	P41229	Lysine-specific demethylase 5C	>P41229 Lysine-specific demethylase 5C OS=Homo sapiens OX=9606 GN=KDM5C PE=1 SV=2	4	8	6.2	175.72
PPP1R2;PPP1R2P3	2235.53	3633.28	4707.69	2235.45	3300.16	1964.17	1616.59	3747.22	2997.57	4932.6	2447.37	4330.19	4335.8	3649.6	4168.66	3988.62	2847.47	3774.52	P41236	Protein phosphatase inhibitor 2;Protein phosphatase inhibitor 2-like protein 3	>P41236 Protein phosphatase inhibitor 2 OS=Homo sapiens OX=9606 GN=PPP1R2 PE=1 SV=2;>Q6NXS1 Protein phosphatase inhibitor 2 family member B OS=Homo sapiens OX=9606 GN=PPP1R2B PE=1 SV=2	2	2	9.3	23.015
CSK	23174.7	32704.2	30924.5	18049.9	29910.7	20716.1	26003.4	33610.5	23506.4	31863.6	22850.7	28498.3	28026.8	32371.9	20093.2	25182.8	26189.2	27000	P41240	Tyrosine-protein kinase CSK	>P41240 Tyrosine-protein kinase CSK OS=Homo sapiens OX=9606 GN=CSK PE=1 SV=1	12	18	45.6	50.704
GARS	179122	196023	224866	146594	255953	128055	186755	198853	171385	281925	174222	244114	248830	316657	184772	349874	242040	313169	P41250	Glycine--tRNA ligase	>P41250 Glycine--tRNA ligase OS=Homo sapiens OX=9606 GN=GARS PE=1 SV=3	33	38	62	83.165
IARS	162377	205892	211300	142356	214517	176975	181614	204024	200246	233436	198461	211290	216890	224606	197316	214200	222085	227668	P41252	Isoleucine--tRNA ligase, cytoplasmic	>P41252 Isoleucine--tRNA ligase, cytoplasmic OS=Homo sapiens OX=9606 GN=IARS PE=1 SV=2	52	56	52.3	144.5
EIF1;EIF1B	11575.4	18440.5	15873.9	10819.7	19524.5	13347.7	9573.37	17573.6	12957.1	15023.8	12996.4	20369.1	16949.5	20526.3	12124.4	16056.6	15559.5	14804.7	P41567	Eukaryotic translation initiation factor 1;Eukaryotic translation initiation factor 1b	>P41567 Eukaryotic translation initiation factor 1 OS=Homo sapiens OX=9606 GN=EIF1 PE=1 SV=1;>O60739 Eukaryotic translation initiation factor 1b OS=Homo sapiens OX=9606 GN=EIF1B PE=1 SV=2	5	8	77	12.732
PRKCI	477.622	622.57	16526.8	12971.4	671.023	732.27	674.515	723.123	17909.9	15641.8	18079.5	705.799	854.123	1024.1	15717.9	17275.9	18984.8	16725.1	P41743	Protein kinase C iota type	>P41743 Protein kinase C iota type OS=Homo sapiens OX=9606 GN=PRKCI PE=1 SV=2	7	10	17.6	68.262
ACTR1B	27491.7	29158.8	23352.5	13182.8	27000.6	21904.2	23366.5	26038.3	20482	27807.1	20231.2	25614.5	27611	24509.9	18007.1	21365.7	23847	21758.6	P42025	Beta-centractin	>P42025 Beta-centractin OS=Homo sapiens OX=9606 GN=ACTR1B PE=1 SV=1	7	14	35.1	42.293
ECI1	20419.2	15068.7	26320	24267.3	12080.6	18695.8	14341.4	15566.6	32352	20770.5	28353.3	12216.8	15479.4	13007.1	23929.3	20941.6	25509.4	22175.1	P42126	Enoyl-CoA delta isomerase 1, mitochondrial	>P42126 Enoyl-CoA delta isomerase 1, mitochondrial OS=Homo sapiens OX=9606 GN=ECI1 PE=1 SV=1	6	8	31.5	32.816
TMPO	32981.3	48068.1	82185.7	76418.3	43740.3	44072.7	31201.1	48116.6	70676.5	42737.6	68508.1	37568.7	42869.9	37961.6	58721.5	68648.1	65677.6	58713.8	P42166	Lamina-associated polypeptide 2, isoform alpha;Thymopoietin;Thymopentin	>P42166 Lamina-associated polypeptide 2, isoform alpha OS=Homo sapiens OX=9606 GN=TMPO PE=1 SV=2	15	31	53.5	75.491
TMPO	33898.8	50412	51122	55167.6	38965.1	47545.4	35799.8	50040.9	52677.5	31159.1	48749.2	34977.6	43928.5	38148.1	38809.1	40229.4	43607	40593.8	P42167	Lamina-associated polypeptide 2, isoforms beta/gamma;Thymopoietin;Thymopentin	>P42167 Lamina-associated polypeptide 2, isoforms beta/gamma OS=Homo sapiens OX=9606 GN=TMPO PE=1 SV=2	10	21	61.2	50.67
STAT1	285129	194552	74207.4	49569.3	253873	87745.4	123965	117460	63895.8	129584	65468.3	164680	142414	151994	68978.7	118686	80613.4	105620	P42224	Signal transducer and activator of transcription 1-alpha/beta	>P42224 Signal transducer and activator of transcription 1-alpha/beta OS=Homo sapiens OX=9606 GN=STAT1 PE=1 SV=2	33	33	48	87.334
STAT6	22161.5	32643.9	8334.27	5975.97	31149.4	20316.1	26501.4	30027.2	6691.23	11985.5	8511.62	25828.5	30704.6	31853.5	8392.19	10122.4	9973.09	8491.21	P42226	Signal transducer and activator of transcription 6	>P42226 Signal transducer and activator of transcription 6 OS=Homo sapiens OX=9606 GN=STAT6 PE=1 SV=1	11	12	15.8	94.134
SKIV2L2	79666.5	135237	94575.9	119717	119371	150643	122089	130450	89593.1	79277	89106.7	120662	119743	107940	102825	67122.6	94788.8	72969.7	P42285	Superkiller viralicidic activity 2-like 2	>P42285 Exosome RNA helicase MTR4 OS=Homo sapiens OX=9606 GN=MTREX PE=1 SV=3	35	44	39.8	117.8
AKR1C3	8539.78	17622.3	4486.97	1382.68	17048.4	5074.11	9141.7	9856.78	2973.7	1147.17	5627.3	11530.4	13214.7	12016	1286.26	10376.7	4094.07	2442.84	P42330	Aldo-keto reductase family 1 member C3	>P42330 Aldo-keto reductase family 1 member C3 OS=Homo sapiens OX=9606 GN=AKR1C3 PE=1 SV=4	3	8	31.3	36.853
MTOR	45958.9	50285.5	28788.5	27641.7	48192.6	46246.3	46633.2	47762.7	31891.1	28776.6	32687.4	45850.1	45368.8	42017.9	27635.4	27331.2	30751.8	32016.8	P42345	Serine/threonine-protein kinase mTOR	>P42345 Serine/threonine-protein kinase mTOR OS=Homo sapiens OX=9606 GN=MTOR PE=1 SV=1	36	37	18.5	288.89
PI4KA	45932.4	36931.7	24178.3	25515.5	33283.2	40375.2	37739.1	36613.2	27577.6	22641.2	28074.8	34079.1	34079.3	32486.9	25507.2	23648.1	24315.5	28722	P42356	Phosphatidylinositol 4-kinase alpha	>P42356 Phosphatidylinositol 4-kinase alpha OS=Homo sapiens OX=9606 GN=PI4KA PE=1 SV=4	29	35	20.6	236.83
EPS15	50565.4	40788	44182.5	34982.1	44421	40915.6	36345.2	41558.2	45789.2	49812.8	52519.5	42222	43801.9	45795.6	38503.9	48552.5	45763.6	48075.4	P42566	Epidermal growth factor receptor substrate 15	>P42566 Epidermal growth factor receptor substrate 15 OS=Homo sapiens OX=9606 GN=EPS15 PE=1 SV=2	27	28	38.4	98.655
CASP3	7355.95	11847.4	17652	12694.9	12227.2	14770.7	15247.4	14993.2	9998.32	17355.6	10808.6	13560.3	10484.9	10021.6	14342.2	9165.14	14198.7	8468.68	P42574	Caspase-3;Caspase-3 subunit p17;Caspase-3 subunit p12	>P42574 Caspase-3 OS=Homo sapiens OX=9606 GN=CASP3 PE=1 SV=2	5	8	42.2	31.608
RPS27	4594.7	6281.98	35103.1	23972.6	6119.31	4597.47	5442.17	6937.2	29172.8	34436.7	25115.2	7079.04	7643.9	7904.32	28672.5	29810.1	32782.7	29445.9	P42677	40S ribosomal protein S27	>P42677 40S ribosomal protein S27 OS=Homo sapiens OX=9606 GN=RPS27 PE=1 SV=3	2	4	39.3	9.461
ABL2	9477.68	4942.5	916.706	1072.78	6909.54	10495.2	7774.33	6418.11	1196.96	805.818	1317.52	7151.26	7663.18	8734.97	864.196	764.326	967.541	989.478	P42684	Abelson tyrosine-protein kinase 2	>P42684 Tyrosine-protein kinase ABL2 OS=Homo sapiens OX=9606 GN=ABL2 PE=1 SV=1	3	5	5.8	128.34
RBM34	33859	44538.3	29243.7	60200.8	42297.6	66958.7	55688.3	46112	35717.4	43447.5	38707.2	48110.9	48416.2	44668	49301.7	30023.9	33858.1	33695.9	P42696	RNA-binding protein 34	>P42696 RNA-binding protein 34 OS=Homo sapiens OX=9606 GN=RBM34 PE=1 SV=2	18	18	40.9	48.564
LRPPRC	264267	368582	494513	776542	334950	543661	409052	373186	510980	749839	500418	371032	375043	307573	674222	350209	552663	421217	P42704	Leucine-rich PPR motif-containing protein, mitochondrial	>P42704 Leucine-rich PPR motif-containing protein, mitochondrial OS=Homo sapiens OX=9606 GN=LRPPRC PE=1 SV=3	81	89	71.4	157.9
ACAA2	41664.5	41607.5	68740.3	103403	43306.3	50353.9	47095	37184.2	88062.5	86504.2	84165.4	39244.1	45457.2	46357.6	91890.7	81018.2	69446.9	81597.6	P42765	3-ketoacyl-CoA thiolase, mitochondrial	>P42765 3-ketoacyl-CoA thiolase, mitochondrial OS=Homo sapiens OX=9606 GN=ACAA2 PE=1 SV=2	20	22	72.3	41.924
RPL35	20749.9	33017.5	49839.1	35370.4	32561.1	25651.3	28741.4	30976.1	48733.1	52656.4	45957.8	33115.6	28675.7	30444.8	35844.4	41863.5	48758.5	48859.7	P42766	60S ribosomal protein L35	>P42766 60S ribosomal protein L35 OS=Homo sapiens OX=9606 GN=RPL35 PE=1 SV=2	6	6	38.2	14.551
CDKN2A	6661.85	10731.7	3043.06	3055.07	10900.9	7053.51	7290.87	6712.62	3587.31	4949.03	3831.95	10158.2	6451.47	6588.59	4152.72	3444.19	3814.49	4124.44	P42771	Cyclin-dependent kinase inhibitor 2A, isoforms 1/2/3	>P42771 Cyclin-dependent kinase inhibitor 2A OS=Homo sapiens OX=9606 GN=CDKN2A PE=1 SV=2	3	5	48.1	16.532
PRCP	33272.1	28222.4	31581.9	45284.2	27393.2	33656.4	39239.2	25366.5	34201.7	39170	38423.5	30187.4	26827.6	27428.9	43887.7	34511.3	32328.5	32279.2	P42785	Lysosomal Pro-X carboxypeptidase	>P42785 Lysosomal Pro-X carboxypeptidase OS=Homo sapiens OX=9606 GN=PRCP PE=1 SV=1	8	11	22.4	55.799
HTT	19378.2	28688.8	16906.9	11434	27351.9	24995.3	23604.9	27079.6	16407.3	16588.3	16780.8	28785.8	22645.2	21704.8	14804.5	12831.2	17060.8	16242.5	P42858	Huntingtin	>P42858 Huntingtin OS=Homo sapiens OX=9606 GN=HTT PE=1 SV=2	26	27	11.4	347.6
ECE1	39498.6	46803.9	10349.5	12310.5	43890.2	28869.8	51449.1	35459.2	7172.08	8027.08	7559.93	41361.1	44955	57751.5	12539.1	15982.7	9680.56	9989.27	P42892	Endothelin-converting enzyme 1	>P42892 Endothelin-converting enzyme 1 OS=Homo sapiens OX=9606 GN=ECE1 PE=1 SV=2	15	15	21	87.163
SLC1A1	1144.03	737.369	670.111	1086.44	1013.97	278.423	539.986	572.387	610.036	618.145	667.23	1077.45	1414.32	1718.82	822.806	2596.41	1003.49	890.189	P43005	Excitatory amino acid transporter 3	>P43005 Excitatory amino acid transporter 3 OS=Homo sapiens OX=9606 GN=SLC1A1 PE=1 SV=2	5	5	9.9	57.1
SLC1A4	125874	28777.9	4007.44	3610.83	37214.9	24277.8	21235	27853.4	3427.87	5416.67	4182.28	31115	40383	58330.4	3692.28	10260.1	4621.4	6318.4	P43007	Neutral amino acid transporter A	>P43007 Neutral amino acid transporter A OS=Homo sapiens OX=9606 GN=SLC1A4 PE=1 SV=1	9	9	24.2	55.722
PAFAH1B1	52512.1	50090.3	76356.2	42885.6	53779	38490.7	46059.2	49531	65139.5	68270.4	65869.2	48925.5	49593.3	48741.3	60515.9	79502	78764.1	74866.8	P43034	Platelet-activating factor acetylhydrolase IB subunit alpha	>P43034 Platelet-activating factor acetylhydrolase IB subunit alpha OS=Homo sapiens OX=9606 GN=PAFAH1B1 PE=1 SV=2	18	20	61.5	46.637
MCAM	470571	75528.8	46933.8	89037.8	86181.3	89582.2	55428.8	64434.2	58692.9	75179.9	52239.3	68197.6	84847.8	59227.9	81487.7	85135.8	52833.3	60654.5	P43121	Cell surface glycoprotein MUC18	>P43121 Cell surface glycoprotein MUC18 OS=Homo sapiens OX=9606 GN=MCAM PE=1 SV=2	23	23	41.6	71.607
CRAT	61665.4	51160.4	43960.6	63180.8	46255.2	71751.7	69244.8	54167.6	48579.1	54938.1	47697.2	47744.7	50053.3	48461.5	59386.8	36237.8	44551.6	39801.5	P43155	Carnitine O-acetyltransferase	>P43155 Carnitine O-acetyltransferase OS=Homo sapiens OX=9606 GN=CRAT PE=1 SV=5	16	19	33.5	70.857
CTSK	16557.7	28146.5	45508.6	50099.9	28833.4	26611.9	25820	27529.5	72326	57939.9	118703	30926.7	28912.7	22604.7	40161.8	46169.5	48689.5	72495.8	P43235	Cathepsin K	>P43235 Cathepsin K OS=Homo sapiens OX=9606 GN=CTSK PE=1 SV=1	7	9	41.6	36.966
MATR3	134092	187623	247682	376390	172448	231071	176035	192975	269759	232774	286740	173091	180051	162580	294313	203684	255758	229136	P43243	Matrin-3	>P43243 Matrin-3 OS=Homo sapiens OX=9606 GN=MATR3 PE=1 SV=2	38	40	51.6	94.622
MSH2	36111.1	77013.5	53376.2	39250.9	68777.6	68858.8	60346.9	84311.2	44931.2	34528	38991.8	62113.6	64344	58886.3	37082.2	35031.3	46750.7	36206.5	P43246	DNA mismatch repair protein Msh2	>P43246 DNA mismatch repair protein Msh2 OS=Homo sapiens OX=9606 GN=MSH2 PE=1 SV=1	25	26	29.7	104.74
BTD	4311.05	4193.05	736.607	1084.12	3364.87	4380.02	4695.52	3747.34	944.033	1010.74	1006.67	3906.62	3490.9	3304.17	1216.09	969.2	1040.61	1120.39	P43251	Biotinidase	>P43251 Biotinidase OS=Homo sapiens OX=9606 GN=BTD PE=1 SV=2	4	4	8.3	61.132
GPD2	82622.5	70955.5	113927	161045	63959.8	113402	96456.2	75553.7	133970	147196	127338	68978	75492.8	74100.3	145246	109084	113932	101419	P43304	Glycerol-3-phosphate dehydrogenase, mitochondrial	>P43304 Glycerol-3-phosphate dehydrogenase, mitochondrial OS=Homo sapiens OX=9606 GN=GPD2 PE=1 SV=3	33	36	49.8	80.852
SSR1	32598.8	30348.2	33202.3	41086.5	32917.6	25003.5	29756	29888	29058.3	31740.5	32868.1	29413.9	28788.2	34600.5	41689	43409.8	36610.7	39928.7	P43307	Translocon-associated protein subunit alpha	>P43307 Translocon-associated protein subunit alpha OS=Homo sapiens OX=9606 GN=SSR1 PE=1 SV=3	6	6	35	32.235
PTPN9	14121	15091.5	13975	12972.6	12427.1	15554.3	13575.2	13414.4	16124.8	14958.9	14169.1	14136	13846.9	12073.9	18473.3	15281.2	14902.3	14042.3	P43378	Tyrosine-protein phosphatase non-receptor type 9	>P43378 Tyrosine-protein phosphatase non-receptor type 9 OS=Homo sapiens OX=9606 GN=PTPN9 PE=1 SV=1	5	10	18.2	68.019
RANBP1	23331.4	38448.9	30484.6	12151.8	48434.2	26415.6	29089.6	41988.8	18836.9	24359.1	22377.6	37907.5	31303.2	39981.9	15514.9	21689.3	23182.7	20853	P43487	Ran-specific GTPase-activating protein	>P43487 Ran-specific GTPase-activating protein OS=Homo sapiens OX=9606 GN=RANBP1 PE=1 SV=1	8	8	52.7	23.31
NAMPT	68666.1	194902	70520.3	43855.2	166958	109943	105002	149200	46468.8	49242.9	44553.4	135504	111444	111793	53809.4	48005.8	52149	46469.1	P43490	Nicotinamide phosphoribosyltransferase	>P43490 Nicotinamide phosphoribosyltransferase OS=Homo sapiens OX=9606 GN=NAMPT PE=1 SV=1	23	23	50.3	55.52
PSMC4	99285.1	131875	113107	102080	128286	116384	118564	123564	106376	115156	108007	130987	119885	122259	107257	103459	114937	107605	P43686	26S protease regulatory subunit 6B	>P43686 26S proteasome regulatory subunit 6B OS=Homo sapiens OX=9606 GN=PSMC4 PE=1 SV=2	25	28	62.4	47.366
TSFM	36506.9	41247.2	77443.3	126313	37717.4	65029.2	47901.2	47751.9	94761.9	110816	90595.8	40156.3	39139.5	39129.2	115757	55373.1	87965.3	67627.3	P43897	Elongation factor Ts, mitochondrial	>P43897 Elongation factor Ts, mitochondrial OS=Homo sapiens OX=9606 GN=TSFM PE=1 SV=2	11	15	56.3	35.39
PPIC	16954.7	10266.2	11361.6	10193.6	12199	5968.02	10097	15348.3	10517	7102.88	12495.9	14497.8	14876	20675.3	10444.2	29981.1	11753.4	22371.4	P45877	Peptidyl-prolyl cis-trans isomerase C	>P45877 Peptidyl-prolyl cis-trans isomerase C OS=Homo sapiens OX=9606 GN=PPIC PE=1 SV=1	6	7	49.5	22.763
VDAC2	109360	82447.4	140551	241840	86492.5	136505	114012	93987.5	177227	240495	168944	103641	88612.3	87568.9	231007	122361	161394	143737	P45880	Voltage-dependent anion-selective channel protein 2	>P45880 Voltage-dependent anion-selective channel protein 2 OS=Homo sapiens OX=9606 GN=VDAC2 PE=1 SV=2	16	17	72.8	31.566
ACADSB	36016.9	29275.7	19119.2	34864.2	25220.7	50593.3	36608.5	29604.9	24388	37430.4	24690.5	25246.6	30377.1	26888.7	32607	19599.9	22148.5	20944.5	P45954	Short/branched chain specific acyl-CoA dehydrogenase, mitochondrial	>P45954 Short/branched chain specific acyl-CoA dehydrogenase, mitochondrial OS=Homo sapiens OX=9606 GN=ACADSB PE=1 SV=1	11	14	43.3	47.485
CBX5	17334.5	30638.6	22369	26139.5	38956.1	51865.9	33572.2	35924.6	20787.3	15390.3	24143.3	32638.1	33287.9	33727.2	27289.7	20798.3	21814.1	22107.5	P45973	Chromobox protein homolog 5	>P45973 Chromobox protein homolog 5 OS=Homo sapiens OX=9606 GN=CBX5 PE=1 SV=1	10	11	53.9	22.225
USP5	110276	140913	133444	77501.8	142843	106870	125568	147844	114606	127853	108923	143552	132515	129672	99042.8	109547	123340	117098	P45974	Ubiquitin carboxyl-terminal hydrolase 5	>P45974 Ubiquitin carboxyl-terminal hydrolase 5 OS=Homo sapiens OX=9606 GN=USP5 PE=1 SV=2	28	33	45.6	95.785
MAPK9	14317.5	13722.5	2860.42	1523.75	13951.1	8400.75	11096.4	14779.6	2661.47	2298.53	2796.56	14941	14771.5	13951.9	1736.8	3106.51	2936.77	2503.1	P45984	Mitogen-activated protein kinase 9	>P45984 Mitogen-activated protein kinase 9 OS=Homo sapiens OX=9606 GN=MAPK9 PE=1 SV=2	7	7	21.7	48.139
MAP2K4	13026.4	19349.2	11000.5	8186.21	19283	15259.8	17598.5	19957.3	9346.75	9765.95	8821.68	19922.4	19994.2	19058.3	7230.49	9303.93	9645.12	9290.76	P45985	Dual specificity mitogen-activated protein kinase kinase 4	>P45985 Dual specificity mitogen-activated protein kinase kinase 4 OS=Homo sapiens OX=9606 GN=MAP2K4 PE=1 SV=1	9	9	25.8	44.287
MKI67	40847.8	133008	103336	106152	125524	173718	59580.7	136484	55425.4	69068.2	54596.3	113149	119962	98537.6	86530.6	64338.7	96142	42833.3	P46013	Antigen KI-67	>P46013 Proliferation marker protein Ki-67 OS=Homo sapiens OX=9606 GN=MKI67 PE=1 SV=2	66	76	32.9	358.69
PHKA1	9081.96	5719.19	9019.58	7313.33	5834.89	4341.85	4647.85	5656.57	8211.36	5701.03	8292.13	4999.17	6571.4	5858.6	7725.75	10153.5	8294.59	8316.76	P46020	Phosphorylase b kinase regulatory subunit alpha, skeletal muscle isoform	>P46020 Phosphorylase b kinase regulatory subunit alpha, skeletal muscle isoform OS=Homo sapiens OX=9606 GN=PHKA1 PE=1 SV=2	7	8	6.5	137.31
RANGAP1	77394.5	119480	131823	134592	123195	132688	132931	122772	133410	159473	127937	130775	108990	101345	144374	99182.8	144113	117425	P46060	Ran GTPase-activating protein 1	>P46060 Ran GTPase-activating protein 1 OS=Homo sapiens OX=9606 GN=RANGAP1 PE=1 SV=1	22	27	60	63.541
RECQL	110161	161159	182775	116519	139924	120586	127615	148696	168105	120295	154432	133999	149590	144267	148251	189400	178443	161494	P46063	ATP-dependent DNA helicase Q1	>P46063 ATP-dependent DNA helicase Q1 OS=Homo sapiens OX=9606 GN=RECQL PE=1 SV=3	28	30	53.3	73.457
NOP2	29961.6	44381.7	39935.2	69181.6	43965.1	61366.5	53922.5	46895.4	41891.1	56730.4	42200.8	46622	50125.7	42665.9	67342.9	38480.9	45941.4	38837.7	P46087	Probable 28S rRNA (cytosine(4447)-C(5))-methyltransferase	>P46087 Probable 28S rRNA (cytosine(4447)-C(5))-methyltransferase OS=Homo sapiens OX=9606 GN=NOP2 PE=1 SV=2	24	24	40.4	89.301
ATRX	25162.5	32312.5	24985	37647.1	29440.5	41561.5	32786	30491.4	30362.3	22919.7	32229.3	33040.3	29973.3	29744.8	30012.5	23003.3	27374.1	28031.5	P46100	Transcriptional regulator ATRX	>P46100 Transcriptional regulator ATRX OS=Homo sapiens OX=9606 GN=ATRX PE=1 SV=5	27	27	12.7	282.58
CRK	30283	36735.3	29619.4	15370.9	38374.8	24643.9	31257.3	37066.7	24407.2	24194.8	23533.6	34368.4	36960	37927.7	17971.4	28660.2	27903.1	27402.7	P46108	Adapter molecule crk	>P46108 Adapter molecule crk OS=Homo sapiens OX=9606 GN=CRK PE=1 SV=2	14	14	51.6	33.83
CRKL	16181.9	20463.9	41654.8	27938.5	21352.2	14626.7	19038.7	23555.1	36476.6	45471.7	35541.4	20974.9	19272.5	22098.4	30072.8	35213.9	38457.4	34212	P46109	Crk-like protein	>P46109 Crk-like protein OS=Homo sapiens OX=9606 GN=CRKL PE=1 SV=1	12	14	52.8	33.777
MTIF2	6101.61	8139.29	8856.83	13434.4	8246.78	12046.7	9923.79	8479.22	10182	11736.7	10498.4	7928.41	8551.07	7357.34	11678.8	7223.41	10459.6	8523.19	P46199	Translation initiation factor IF-2, mitochondrial	>P46199 Translation initiation factor IF-2, mitochondrial OS=Homo sapiens OX=9606 GN=MTIF2 PE=1 SV=2	10	11	16.6	81.316
BAG6	45284.3	55909.7	26944.3	20813.6	53758.3	53256.8	50107.5	54468.8	23175.8	26327.2	24916	55788.3	52092.3	53072.6	25624.6	22728.2	25393.4	24206	P46379	Large proline-rich protein BAG6	>P46379 Large proline-rich protein BAG6 OS=Homo sapiens OX=9606 GN=BAG6 PE=1 SV=2	20	20	21	119.41
NSF	294384	221366	155866	214987	227265	216299	267659	206579	181565	197672	185861	243601	243226	245875	185518	189724	176659	202293	P46459	Vesicle-fusing ATPase	>P46459 Vesicle-fusing ATPase OS=Homo sapiens OX=9606 GN=NSF PE=1 SV=3	36	38	48.5	82.593
MAP2K3	33173.8	27962.1	23514.6	15645.1	30502.2	24361.3	37032.8	30014	19744.8	43577.3	18484.8	30184	29135.7	36952.6	23145.1	31163.3	22946.2	20499	P46734	Dual specificity mitogen-activated protein kinase kinase 3	>P46734 Dual specificity mitogen-activated protein kinase kinase 3 OS=Homo sapiens OX=9606 GN=MAP2K3 PE=1 SV=2	14	16	52.2	39.318
BRCC3	5413.22	6896.82	8980.16	9258.3	6372.86	6061.6	6059.78	7307.29	7895.19	9304.87	8123.93	7614.71	7038.64	6751.5	6737.86	7443.79	9066.51	8300.04	P46736	Lys-63-specific deubiquitinase BRCC36	>P46736 Lys-63-specific deubiquitinase BRCC36 OS=Homo sapiens OX=9606 GN=BRCC3 PE=1 SV=2	9	9	31	36.072
RPL27A	43122.5	59876.9	42333.8	32817.2	62765	52554	51254.4	62140.5	39765	44580.6	37915.1	62618.5	60605.6	59031.7	35095.1	38864.6	42795.1	39780.5	P46776	60S ribosomal protein L27a	>P46776 60S ribosomal protein L27a OS=Homo sapiens OX=9606 GN=RPL27A PE=1 SV=2	6	6	35.1	16.561
RPL5	170835	226415	218497	162409	226180	194380	220125	220243	207462	217129	199563	229122	211085	213984	192488	192682	218431	207279	P46777	60S ribosomal protein L5	>P46777 60S ribosomal protein L5 OS=Homo sapiens OX=9606 GN=RPL5 PE=1 SV=3	16	16	55.2	34.362
RPL21	82270.6	102053	103997	82352	100357	89990.5	93869.2	105061	98015.4	100715	95151.1	99322.9	95239.3	98101.5	90788.5	95787.5	99660	94026.9	P46778	60S ribosomal protein L21	>P46778 60S ribosomal protein L21 OS=Homo sapiens OX=9606 GN=RPL21 PE=1 SV=2	10	10	50	18.565
RPL28	56745.5	83579	231980	175378	81338.9	69168	74950.4	85072.9	206570	205961	203669	78450.6	78801.3	79258.8	171610	194312	219552	205957	P46779	60S ribosomal protein L28	>P46779 60S ribosomal protein L28 OS=Homo sapiens OX=9606 GN=RPL28 PE=1 SV=3	10	10	56.9	15.747
RPS9	112978	171414	207638	134271	166713	133275	140806	176624	195209	199058	184839	169054	169846	171071	143953	183957	200351	187349	P46781	40S ribosomal protein S9	>P46781 40S ribosomal protein S9 OS=Homo sapiens OX=9606 GN=RPS9 PE=1 SV=3	16	18	57.7	22.591
RPS5	37591.8	51764.1	58092	42350.9	47858.1	42050.6	43842.8	57902.1	53260	52733.4	52475.4	54381.5	48092.7	43554.9	42378	50385.3	49195.3	52751.3	P46782	40S ribosomal protein S5;40S ribosomal protein S5, N-terminally processed	>P46782 40S ribosomal protein S5 OS=Homo sapiens OX=9606 GN=RPS5 PE=1 SV=4	9	10	49	22.876
RPS10;RPS10P5	103451	152458	214460	126036	154726	122779	134441	161748	182737	201918	174248	152154	141711	149124	152097	168725	212458	191092	P46783	40S ribosomal protein S10;Putative 40S ribosomal protein S10-like	>P46783 40S ribosomal protein S10 OS=Homo sapiens OX=9606 GN=RPS10 PE=1 SV=1;>Q9NQ39 Putative 40S ribosomal protein S10-like OS=Homo sapiens OX=9606 GN=RPS10P5 PE=5 SV=1	11	13	67.3	18.898
MAP1B	666464	538960	597550	378219	753986	598940	785108	543344	633965	721579	597340	612579	617345	700694	642426	762604	617142	679224	P46821	Microtubule-associated protein 1B;MAP1B heavy chain;MAP1 light chain LC1	>P46821 Microtubule-associated protein 1B OS=Homo sapiens OX=9606 GN=MAP1B PE=1 SV=2	107	109	53.6	270.63
GNPDA1	19546.8	28670.7	39036.9	18283.8	27423	20468.4	25315.8	29649.3	33526.6	49249.6	35957.2	26338.5	24324.6	22960.8	27327	24642	36929.1	28740.9	P46926	Glucosamine-6-phosphate isomerase 1	>P46926 Glucosamine-6-phosphate isomerase 1 OS=Homo sapiens OX=9606 GN=GNPDA1 PE=1 SV=1	7	12	56.4	32.668
NEDD4	4485.94	4749.2	12922.3	9548.58	5362.79	3490.97	6534.37	5496.42	12834.6	12819.1	11047.4	5809.86	5952.48	6642	10062.9	12238.4	11568.5	14199.3	P46934	E3 ubiquitin-protein ligase NEDD4	>P46934 E3 ubiquitin-protein ligase NEDD4 OS=Homo sapiens OX=9606 GN=NEDD4 PE=1 SV=4	10	14	12.7	149.11
YAP1	11743.6	13070.6	13980.7	10638.4	15415.8	12724.7	13120.9	14857.6	11140.5	12276.2	11672.1	12280.3	14220.9	15705.7	10642.5	16241.5	11437.7	13595.2	P46937	Yorkie homolog	>P46937 Transcriptional coactivator YAP1 OS=Homo sapiens OX=9606 GN=YAP1 PE=1 SV=2	8	8	23	54.461
UTRN	416738	200289	148834	102950	194600	191793	196601	198062	172898	113784	166451	172372	238706	226362	119508	220117	128539	143839	P46939	Utrophin	>P46939 Utrophin OS=Homo sapiens OX=9606 GN=UTRN PE=1 SV=2	101	104	34	394.46
IQGAP1	489879	492250	619718	369661	511247	375814	505568	514121	579906	635561	617949	501526	496054	494462	464005	613918	557290	675902	P46940	Ras GTPase-activating-like protein IQGAP1	>P46940 Ras GTPase-activating-like protein IQGAP1 OS=Homo sapiens OX=9606 GN=IQGAP1 PE=1 SV=1	77	84	60.8	189.25
GYG1	20217.4	21806.4	11534.5	8939.96	23028.8	21829	23150.6	21069.4	11931.2	13848.8	10810.3	20381.1	24312.5	26446.7	11349	20160.4	11862.9	15607.9	P46976	Glycogenin-1	>P46976 Glycogenin-1 OS=Homo sapiens OX=9606 GN=GYG1 PE=1 SV=4	7	7	21.1	39.383
STT3A	198814	187237	134474	204335	180443	185499	185070	172017	140993	122296	153348	184369	193166	197766	170302	157897	141961	160273	P46977	Dolichyl-diphosphooligosaccharide--protein glycosyltransferase subunit STT3A	>P46977 Dolichyl-diphosphooligosaccharide--protein glycosyltransferase subunit STT3A OS=Homo sapiens OX=9606 GN=STT3A PE=1 SV=2	18	22	28.5	80.529
PLA2G4A	22861.3	33662.2	23380.5	6361.99	36836.5	7468.03	9086.92	26286.7	9264.54	11650.2	10435	26542.1	42058.3	35655.4	7551.78	58998.4	15404.2	25965	P47712	Cytosolic phospholipase A2;Phospholipase A2;Lysophospholipase	>P47712 Cytosolic phospholipase A2 OS=Homo sapiens OX=9606 GN=PLA2G4A PE=1 SV=2	11	11	17.1	85.238
CAPZA2	12513.7	12219.8	47051.4	32616	11851	9900.67	10187.6	11928.3	46328.8	37049.1	49672.6	11303.1	11114.3	12654.7	37131.3	52762.5	48424.7	52017.2	P47755	F-actin-capping protein subunit alpha-2	>P47755 F-actin-capping protein subunit alpha-2 OS=Homo sapiens OX=9606 GN=CAPZA2 PE=1 SV=3	11	14	70.3	32.949
CAPZB	109756	105963	130043	85435.7	108084	92042.9	101374	105418	127428	121201	130448	104953	103781	105887	109826	136286	133752	138395	P47756	F-actin-capping protein subunit beta	>P47756 F-actin-capping protein subunit beta OS=Homo sapiens OX=9606 GN=CAPZB PE=1 SV=4	16	16	62.1	31.35
EIF1AX	44775.7	71364	88326.8	56732.9	67699.1	56750.6	62012.9	69418.7	77953.1	83367.2	74182.5	68379	62851.4	62339.5	66429.5	74180.2	84105.7	74467.1	P47813	Eukaryotic translation initiation factor 1A, X-chromosomal	>P47813 Eukaryotic translation initiation factor 1A, X-chromosomal OS=Homo sapiens OX=9606 GN=EIF1AX PE=1 SV=2	1	9	46.5	16.46
ALDH1A3	21492.2	49139.4	127652	55732.7	64366.6	35209.7	49221.5	73936.6	86512.8	37967.9	167358	73518.4	63108.5	50831.8	70984.7	54905.1	82501.3	70222.9	P47895	Aldehyde dehydrogenase family 1 member A3	>P47895 Aldehyde dehydrogenase family 1 member A3 OS=Homo sapiens OX=9606 GN=ALDH1A3 PE=1 SV=2	14	19	41.6	56.108
QARS	151846	189804	183748	128836	181735	174085	181401	194523	164038	175118	166107	187090	182594	179828	165536	161745	181704	175763	P47897	Glutamine--tRNA ligase	>P47897 Glutamine--tRNA ligase OS=Homo sapiens OX=9606 GN=QARS PE=1 SV=1	35	42	57.8	87.798
RPL29	32140.7	41487	23267.9	20705.9	42490	37424.6	37930.1	39348.4	22085.2	27576.6	22819	40996.6	42652.9	42204.4	24001.5	24416.6	23966.9	24568	P47914	60S ribosomal protein L29	>P47914 60S ribosomal protein L29 OS=Homo sapiens OX=9606 GN=RPL29 PE=1 SV=2	4	4	23.3	17.752
ZFP36L2	1844.6	3298.74	2513.5	1413.47	2939.27	3225.72	2848.56	3733.3	1892.88	1637.33	2106.38	3064.95	4088.92	3874.64	1238.77	2114.61	1746.35	2337.08	P47974	Zinc finger protein 36, C3H1 type-like 2	>P47974 mRNA decay activator protein ZFP36L2 OS=Homo sapiens OX=9606 GN=ZFP36L2 PE=1 SV=3	4	5	15	51.062
UQCRFS1;UQCRFS1P1	53810.8	71964.1	33592.6	48392.4	61997.8	91210.8	80748.3	63307.7	33225.7	39078	34658.5	66222.7	60995.3	55224.9	42482.7	22917.8	33574	27012.4	P47985	Cytochrome b-c1 complex subunit Rieske, mitochondrial;Cytochrome b-c1 complex subunit 11;Putative cytochrome b-c1 complex subunit Rieske-like protein 1	>P47985 Cytochrome b-c1 complex subunit Rieske, mitochondrial OS=Homo sapiens OX=9606 GN=UQCRFS1 PE=1 SV=2;>P0C7P4 Putative cytochrome b-c1 complex subunit Rieske-like protein 1 OS=Homo sapiens OX=9606 GN=UQCRFS1P1 PE=5 SV=1	7	8	23	29.668
ATP5O	62775.5	68842.9	88695.5	144106	63782.8	91313.5	78166.3	70884.7	100971	109187	98948.7	70966.7	67564.1	65287.6	114497	76927.2	94859.7	84308.8	P48047	ATP synthase subunit O, mitochondrial	>P48047 ATP synthase subunit O, mitochondrial OS=Homo sapiens OX=9606 GN=ATP5PO PE=1 SV=1	10	10	56.8	23.277
LIMS1	55287.5	50118	48591.2	26822.5	46835.1	29224.9	38228.3	35659.5	55020.5	42271.1	51629.6	40005.7	36608.4	42392.2	31534.9	53680.1	43194	55630.4	P48059	LIM and senescent cell antigen-like-containing domain protein 1	>P48059 LIM and senescent cell antigen-like-containing domain protein 1 OS=Homo sapiens OX=9606 GN=LIMS1 PE=1 SV=4	9	14	44	37.251
GLIPR1	7980.33	6004.2	18870	42808.3	5114.02	5567.53	8534.83	6533.04	18761.7	17365.8	18304.2	7366.04	5866.51	7232.95	33228.6	28551.6	21823.8	17400.4	P48060	Glioma pathogenesis-related protein 1	>P48060 Glioma pathogenesis-related protein 1 OS=Homo sapiens OX=9606 GN=GLIPR1 PE=1 SV=3	5	5	25.9	30.366
PREP	142604	162219	102402	59113.2	177692	165910	166938	178112	88902.1	126799	81656.9	172304	151538	154647	80433.1	82440.8	97727	92377	P48147	Prolyl endopeptidase	>P48147 Prolyl endopeptidase OS=Homo sapiens OX=9606 GN=PREP PE=1 SV=2	34	37	61.7	80.699
ME1	24280.8	28957.5	22294	12861.8	33283.2	18492.1	20372.7	30213.1	19210.4	23195.6	21815.4	33490.4	35358.9	43848	15282.6	35161.9	20341.2	30991.2	P48163	NADP-dependent malic enzyme	>P48163 NADP-dependent malic enzyme OS=Homo sapiens OX=9606 GN=ME1 PE=1 SV=1	11	12	23.6	64.149
PIP4K2A	5884.49	6867.78	14400.9	10170.6	6433.3	5411.83	7217.87	6560.51	17188.3	20112.7	17056.5	6945.21	6601.13	6045.36	13688.1	14192.6	16406.2	18384.5	P48426	Phosphatidylinositol 5-phosphate 4-kinase type-2 alpha	>P48426 Phosphatidylinositol 5-phosphate 4-kinase type-2 alpha OS=Homo sapiens OX=9606 GN=PIP4K2A PE=1 SV=2	6	10	27.8	46.224
ARCN1	141821	156845	153418	92639.9	174191	119219	160374	153615	142156	159014	142810	165539	159891	171725	132757	179866	153720	178430	P48444	Coatomer subunit delta	>P48444 Coatomer subunit delta OS=Homo sapiens OX=9606 GN=ARCN1 PE=1 SV=1	28	29	51.7	57.21
LSS	98315.7	49317.8	82103.1	123113	44906.7	99282	77309	49357.1	141264	79168.8	127047	51470.4	60067.2	49412.3	155236	89766.5	90426.7	122222	P48449	Lanosterol synthase	>P48449 Lanosterol synthase OS=Homo sapiens OX=9606 GN=LSS PE=1 SV=1	24	26	41.9	83.308
GCLC	10246.7	11218.8	2752.6	2607.65	11825.8	7685.29	7573.41	11752.3	2499.14	2914.03	2740.25	11946.8	10300.3	10960.9	2331.56	2709.08	2860.35	2889.42	P48506	Glutamate--cysteine ligase catalytic subunit	>P48506 Glutamate--cysteine ligase catalytic subunit OS=Homo sapiens OX=9606 GN=GCLC PE=1 SV=2	9	11	20.3	72.765
GCLM	13058.5	16142.4	11796.4	5003.48	19302.4	13129.3	14141.7	18136.3	6514.48	10241.9	7175.76	19183.1	20204.5	20287.7	6099.17	17074.8	8571.65	8696.91	P48507	Glutamate--cysteine ligase regulatory subunit	>P48507 Glutamate--cysteine ligase regulatory subunit OS=Homo sapiens OX=9606 GN=GCLM PE=1 SV=1	7	7	31.4	30.727
CD151	50888.1	41017	37914.3	47558.9	41217.7	44798.4	49907.9	43003.7	41621.8	36032.3	43469.6	41879.7	43858.2	41233	47770.6	34533.2	41788	43679.4	P48509	CD151 antigen	>P48509 CD151 antigen OS=Homo sapiens OX=9606 GN=CD151 PE=1 SV=3	7	8	24.1	28.295
TRAPPC10	4435.21	5334.28	786.13	688.462	5394.56	6254.92	5903.78	5937.89	747.04	503.658	664.622	5545.11	6010.34	5497.9	677.179	696.789	734.612	880.013	P48553	Trafficking protein particle complex subunit 10	>P48553 Trafficking protein particle complex subunit 10 OS=Homo sapiens OX=9606 GN=TRAPPC10 PE=1 SV=2	6	6	6.9	142.19
PSMD8	61499.4	89426.1	102777	84541.3	87595.6	75759.3	72968.6	84797	94569.5	98403.2	96737.1	86020.2	78275	79231	89448.5	86758.3	102792	96571	P48556	26S proteasome non-ATPase regulatory subunit 8	>P48556 26S proteasome non-ATPase regulatory subunit 8 OS=Homo sapiens OX=9606 GN=PSMD8 PE=1 SV=2	14	15	52.9	39.611
PRRC2A	10248	11684.2	33332.6	32561.1	12123.8	13237.6	11694	11676.5	29095	36642.1	31073.2	12162.6	13003.2	12236.8	32776.6	31149.5	32211.8	30581.3	P48634	Protein PRRC2A	>P48634 Protein PRRC2A OS=Homo sapiens OX=9606 GN=PRRC2A PE=1 SV=3	20	26	16.2	228.86
GSS	48548.3	52224.5	71690	46796.6	60655.7	40753.2	50454.5	60511.4	54194.9	74233.4	57573.5	60539.1	56774.8	55931	58997.5	79468.5	71599	64086	P48637	Glutathione synthetase	>P48637 Glutathione synthetase OS=Homo sapiens OX=9606 GN=GSS PE=1 SV=1	22	22	48.7	52.384
CCT5	251081	307688	262914	186166	317629	279056	293018	299396	245087	288212	240261	294823	275045	262274	232228	205810	282833	237757	P48643	T-complex protein 1 subunit epsilon	>P48643 T-complex protein 1 subunit epsilon OS=Homo sapiens OX=9606 GN=CCT5 PE=1 SV=1	34	40	78.4	59.67
PTDSS1	17088.9	16167.7	20187.9	38708.2	15027	19314.2	17684.6	15883.3	22507.6	30765.6	23507.1	16781	17791.4	16300.4	32752.9	22985.9	24875.4	23290.1	P48651	Phosphatidylserine synthase 1	>P48651 Phosphatidylserine synthase 1 OS=Homo sapiens OX=9606 GN=PTDSS1 PE=1 SV=1	5	5	11	55.527
NES	106947	53852.6	23418	9764.87	68005.2	41690.9	111561	53359.1	9873.25	7618.05	8895.69	50120.1	62272.9	106550	7217.33	27174	10043.3	12845.1	P48681	Nestin	>P48681 Nestin OS=Homo sapiens OX=9606 GN=NES PE=1 SV=2	40	40	28.1	177.44
HSPA13	7807.7	9264.14	9106.67	14031.9	8969.32	8747.93	8015.56	8972.88	9784.92	7611.29	9724.82	9403.98	8885.14	8853.06	11592.4	10582.9	11038.2	10902.2	P48723	Heat shock 70 kDa protein 13	>P48723 Heat shock 70 kDa protein 13 OS=Homo sapiens OX=9606 GN=HSPA13 PE=1 SV=1	10	10	25.9	51.927
CSNK1A1	29652.2	33081.4	67831.2	56452.3	33223.7	34318.8	33476.1	33844.4	68164.7	65398.4	67570.6	32893.1	31457.9	30728.3	65370.9	64690	72501.1	68514.8	P48729	Casein kinase I isoform alpha	>P48729 Casein kinase I isoform alpha OS=Homo sapiens OX=9606 GN=CSNK1A1 PE=1 SV=2	8	12	40.9	38.914
CSNK1D;CSNK1E	10995.1	11469.1	27451	23366.8	12469.9	12870.6	12842.6	12535.1	27264.5	23958.9	26118.8	12829.3	12974.1	10715.3	26610.2	28022.3	27046.2	26462.9	P48730	Casein kinase I isoform delta;Casein kinase I isoform epsilon	>P48730 Casein kinase I isoform delta OS=Homo sapiens OX=9606 GN=CSNK1D PE=1 SV=2;>P49674 Casein kinase I isoform epsilon OS=Homo sapiens OX=9606 GN=CSNK1E PE=1 SV=1	6	9	23.1	47.33
IDH2	186027	97074.9	131791	199550	88065.8	148047	112137	113292	129938	95935.5	132801	89615.8	104470	86341.9	169834	115981	122850	118813	P48735	Isocitrate dehydrogenase [NADP], mitochondrial	>P48735 Isocitrate dehydrogenase [NADP], mitochondrial OS=Homo sapiens OX=9606 GN=IDH2 PE=1 SV=2	23	26	55.1	50.909
PITPNB	29159.5	40402.4	92783.1	43570.6	47668.2	29100.1	42309.1	46158.8	69439	77722	63888.4	42613.9	39848.6	42406.7	45618.7	80315.6	81605.6	68360.7	P48739	Phosphatidylinositol transfer protein beta isoform	>P48739 Phosphatidylinositol transfer protein beta isoform OS=Homo sapiens OX=9606 GN=PITPNB PE=1 SV=2	14	16	62.7	31.54
CD97	37051.3	16018.3	2437.35	2014.26	15634.1	9486.88	17551.1	12922.6	2833.32	3069.4	2374.33	12327.4	18552.9	16078.7	2593.22	6131.43	3219.9	3178.64	P48960	CD97 antigen;CD97 antigen subunit alpha;CD97 antigen subunit beta	>P48960 CD97 antigen OS=Homo sapiens OX=9606 GN=CD97 PE=1 SV=4	6	6	9.5	91.868
MARCKSL1	1402.01	1510.36	3184	4248.71	1706.91	2247.31	1941.3	1097.53	3392.19	2650.63	4756.85	1657.27	1519.36	1036.27	8516.68	3113.45	3703.54	4207.95	P49006	MARCKS-related protein	>P49006 MARCKS-related protein OS=Homo sapiens OX=9606 GN=MARCKSL1 PE=1 SV=2	4	6	60	19.529
PXN	26875.5	38689.9	62575.1	28239.4	42138.7	30070.8	32546.4	40057.4	46045.5	51745	45749.9	37534.5	40087.7	46434	48248	59228.4	46782.9	57066	P49023	Paxillin	>P49023 Paxillin OS=Homo sapiens OX=9606 GN=PXN PE=1 SV=3	16	20	42.5	64.505
CAMLG	8186.02	7309.21	7117.51	11855.2	7151.85	8443.51	7664.88	6649.4	9370.36	7685.66	9445.5	8072.17	6840.98	6331.09	10297.6	7995.62	8218.55	8079.08	P49069	Calcium signal-modulating cyclophilin ligand	>P49069 Calcium signal-modulating cyclophilin ligand OS=Homo sapiens OX=9606 GN=CAMLG PE=1 SV=1	3	4	20.6	32.952
MAPKAPK2	7007.9	6236.67	8015.78	4221.07	7035.34	5396.51	6059.28	7262.42	6093.01	6675.67	5388.43	7850.71	7550.89	7397.67	5063.07	6386.6	6773.94	6034.85	P49137	MAP kinase-activated protein kinase 2	>P49137 MAP kinase-activated protein kinase 2 OS=Homo sapiens OX=9606 GN=MAPKAPK2 PE=1 SV=1	7	10	23	45.567
ALDH9A1	66104.6	74449.1	133940	102830	86664.3	85864.5	93738.2	80063.2	125303	150705	144158	85424.6	77017.5	77244.6	129966	112350	131690	127063	P49189	4-trimethylaminobutyraldehyde dehydrogenase	>P49189 4-trimethylaminobutyraldehyde dehydrogenase OS=Homo sapiens OX=9606 GN=ALDH9A1 PE=1 SV=3	22	26	58.3	53.801
RPL34	79309.3	103051	91829.6	72131.2	111264	91719.1	96284	107779	87861.4	97280.9	84973.4	99793.5	95882.2	96701.4	84469	81435.4	91096.8	86424	P49207	60S ribosomal protein L34	>P49207 60S ribosomal protein L34 OS=Homo sapiens OX=9606 GN=RPL34 PE=1 SV=3	6	6	41.9	13.293
RPIA	1341.45	2035.3	2410.33	2455.6	2296.81	1654.97	2256.66	1920.39	2151.41	4460.5	2411.51	2489.75	2270.35	1837.64	2321.49	2578.03	2668.66	2123.82	P49247	Ribose-5-phosphate isomerase	>P49247 Ribose-5-phosphate isomerase OS=Homo sapiens OX=9606 GN=RPIA PE=1 SV=3	2	5	16.1	33.269
LMAN1	152856	119663	94652.2	118735	119878	107466	127702	127882	79819.5	94218.3	90728	124155	132902	142123	100232	122811	103301	96948.9	P49257	Protein ERGIC-53	>P49257 Protein ERGIC-53 OS=Homo sapiens OX=9606 GN=LMAN1 PE=1 SV=2	23	23	54.7	57.548
NASP	44539.4	107330	177137	114065	119161	93520.1	86581.2	88765.4	130638	101669	127091	84822.2	76151.7	83177.1	129943	109964	128874	113667	P49321	Nuclear autoantigenic sperm protein	>P49321 Nuclear autoantigenic sperm protein OS=Homo sapiens OX=9606 GN=NASP PE=1 SV=2	28	35	60	85.237
FASN	436444	394600	780218	301136	378956	445838	352208	477903	740367	488670	671494	392322	414336	354253	483994	431382	573392	749613	P49327	Fatty acid synthase;[Acyl-carrier-protein] S-acetyltransferase;[Acyl-carrier-protein] S-malonyltransferase;3-oxoacyl-[acyl-carrier-protein] synthase;3-oxoacyl-[acyl-carrier-protein] reductase;3-hydroxyacyl-[acyl-carrier-protein] dehydratase;Enoyl-[acyl-carrier-protein] reductase;Oleoyl-[acyl-carrier-protein] hydrolase	>P49327 Fatty acid synthase OS=Homo sapiens OX=9606 GN=FASN PE=1 SV=3	87	110	57.6	273.42
FNTA	10988.4	15255.4	19237.5	7482.46	16527.9	11577.8	14841.8	17495.6	15560.7	16866.1	13993.8	15442.8	14097.4	15151	10686.9	16426.5	16651.7	16174.1	P49354	Protein farnesyltransferase/geranylgeranyltransferase type-1 subunit alpha	>P49354 Protein farnesyltransferase/geranylgeranyltransferase type-1 subunit alpha OS=Homo sapiens OX=9606 GN=FNTA PE=1 SV=1	9	9	29.8	44.408
FNTB	1610.62	2060.61	3829.32	2582.24	2143.1	1526.53	1422.28	1840.98	3468.98	4042.14	3283.28	1796.12	2104.42	1895.05	3046.29	4080.15	4020.62	3709.69	P49356	Protein farnesyltransferase subunit beta	>P49356 Protein farnesyltransferase subunit beta OS=Homo sapiens OX=9606 GN=FNTB PE=1 SV=1	3	4	12.4	48.773
DHPS	2985.8	5014.57	298.591	245.865	5806.6	4144.5	5611.39	6280.39	463.848	536.137	474.178	5522.35	4955.92	4891.09	419.847	492.898	492.366	481.757	P49366	Deoxyhypusine synthase	>P49366 Deoxyhypusine synthase OS=Homo sapiens OX=9606 GN=DHPS PE=1 SV=1	3	4	17.1	40.97
CCT3	212758	250144	303657	222366	252569	214235	234701	235167	279266	321813	281409	247760	226874	216285	259980	246559	312408	273264	P49368	T-complex protein 1 subunit gamma	>P49368 T-complex protein 1 subunit gamma OS=Homo sapiens OX=9606 GN=CCT3 PE=1 SV=4	39	39	67	60.533
MRPL19	25680.4	33005.5	20860.5	30418.5	31295.3	43240.5	33709.5	30853.7	20826.6	18740.2	21555.5	28713.9	30726.6	25317.8	24656.4	17081.7	22173.7	19301.1	P49406	39S ribosomal protein L19, mitochondrial	>P49406 39S ribosomal protein L19, mitochondrial OS=Homo sapiens OX=9606 GN=MRPL19 PE=1 SV=2	11	12	41.1	33.535
TUFM	189267	200783	248274	393973	187999	323655	254306	215552	296670	321090	288009	197530	199484	174825	400469	175648	303587	236332	P49411	Elongation factor Tu, mitochondrial	>P49411 Elongation factor Tu, mitochondrial OS=Homo sapiens OX=9606 GN=TUFM PE=1 SV=2	26	28	67	49.541
ALDH7A1	109347	103155	126559	151060	109205	98997.5	102141	111458	146975	82697.9	133797	93856.7	115587	96554.8	127738	156279	127998	135843	P49419	Alpha-aminoadipic semialdehyde dehydrogenase	>P49419 Alpha-aminoadipic semialdehyde dehydrogenase OS=Homo sapiens OX=9606 GN=ALDH7A1 PE=1 SV=5	25	25	56.8	58.486
CDC34	1119.07	1238.73	11711.8	8025.82	1532.41	1281.46	1522.12	1558.46	9627.49	10187.8	8396.72	1691.65	1126.46	1256.62	9423.77	9214.83	11377.8	9914.41	P49427	Ubiquitin-conjugating enzyme E2 R1	>P49427 Ubiquitin-conjugating enzyme E2 R1 OS=Homo sapiens OX=9606 GN=CDC34 PE=1 SV=2	2	6	24.6	26.736
INPP1	611.9	957.915	1667.17	623.82	1410.87	757.272	1519	1290.1	1273.67	1817.98	1231	1600.49	1828.73	2094.54	1149.57	1925.9	1351.83	1726.81	P49441	Inositol polyphosphate 1-phosphatase	>P49441 Inositol polyphosphate 1-phosphatase OS=Homo sapiens OX=9606 GN=INPP1 PE=1 SV=1	2	4	11	43.998
CENPF	25295.3	29809.5	21996.5	36730.3	28425.3	39836.6	29686.1	31993.4	25291.4	27117.5	23713.3	30072.7	34171.7	34945.7	29791.3	20397.3	25127.3	18766.9	P49454	Centromere protein F	>P49454 Centromere protein F OS=Homo sapiens OX=9606 GN=CENPF PE=1 SV=3	11	12	3.7	357.52
SRP9	58340.3	88128.2	104124	116190	75263	94722	82481.7	89079.8	105965	117705	102799	78866.5	77278.6	73723.6	107392	83670.4	104332	94194.1	P49458	Signal recognition particle 9 kDa protein	>P49458 Signal recognition particle 9 kDa protein OS=Homo sapiens OX=9606 GN=SRP9 PE=1 SV=2	7	7	70.9	10.112
UBE2A	3062.29	3623.39	658.223	254.992	3960.96	2872.4	3150.69	3576.27	674.449	681.149	541.231	3837.82	4207.04	4094.96	462.792	543.596	711.222	373.956	P49459	Ubiquitin-conjugating enzyme E2 A	>P49459 Ubiquitin-conjugating enzyme E2 A OS=Homo sapiens OX=9606 GN=UBE2A PE=1 SV=2	1	2	17.8	17.315
PCYT1A	54291.5	62948.7	50207.2	47654.5	64778.7	59072.8	62007.9	63874	54516.7	53001.2	49759	67612.3	68614.7	66151.2	55182.8	61181.4	54067.2	59354.1	P49585	Choline-phosphate cytidylyltransferase A	>P49585 Choline-phosphate cytidylyltransferase A OS=Homo sapiens OX=9606 GN=PCYT1A PE=1 SV=2	18	18	62.7	41.731
AARS	149044	207953	265184	117176	229784	140606	162944	225749	192734	216027	180566	203503	225287	266865	151954	263235	240867	224215	P49588	Alanine--tRNA ligase, cytoplasmic	>P49588 Alanine--tRNA ligase, cytoplasmic OS=Homo sapiens OX=9606 GN=AARS PE=1 SV=2	42	44	54.4	106.81
CARS	87575.6	107750	113215	62058.7	116122	76575.8	100505	104792	94788.1	134513	93274.4	115944	116416	130556	78805.2	109209	105910	121779	P49589	Cysteine--tRNA ligase, cytoplasmic	>P49589 Cysteine--tRNA ligase, cytoplasmic OS=Homo sapiens OX=9606 GN=CARS PE=1 SV=3	31	31	46.5	85.472
HARS2	17663.8	21367.7	24512.7	40690.2	20025.7	28194.6	24418.6	21939.1	26196.6	20949	26510.9	22130.1	21948.2	19533.1	34062.7	20826	29081	22542.2	P49590	Probable histidine--tRNA ligase, mitochondrial	>P49590 Probable histidine--tRNA ligase, mitochondrial OS=Homo sapiens OX=9606 GN=HARS2 PE=1 SV=1	6	17	37.2	56.888
SARS	26944.6	32595.7	84029.3	42198.5	40708.8	23588.8	32734.9	33675.3	66628.1	86240.6	64344	39263	40188.1	47624.6	62208	95340.2	81856.9	92660.4	P49591	Serine--tRNA ligase, cytoplasmic	>P49591 Serine--tRNA ligase, cytoplasmic OS=Homo sapiens OX=9606 GN=SARS PE=1 SV=3	22	22	49.8	58.777
PPM1F	8882.25	10697.7	6197.24	4776.02	11322.4	6255.01	7536.84	9391.07	4748.94	8517.91	4816.33	8555.81	8946.61	10416.7	5116.51	6493.27	5304.53	5760.1	P49593	Protein phosphatase 1F	>P49593 Protein phosphatase 1F OS=Homo sapiens OX=9606 GN=PPM1F PE=1 SV=3	7	9	28.6	49.83
PRIM1	3301.98	8503.23	5447.16	3800.08	8536.36	6853.58	7088.33	8901.38	3997.32	3252.68	3529.64	7012.64	7059.94	6974.12	4204.26	4492.95	5661.62	3341.02	P49642	DNA primase small subunit	>P49642 DNA primase small subunit OS=Homo sapiens OX=9606 GN=PRIM1 PE=1 SV=1	3	4	11.2	49.901
PRIM2	2275.5	2801.51	3037.85	1737.15	2828.32	2032.52	2526.59	3060.18	2347.14	1699.19	1966.81	2197.95	2732.98	1863.44	2074.34	2427.33	2670.53	2164.38	P49643	DNA primase large subunit	>P49643 DNA primase large subunit OS=Homo sapiens OX=9606 GN=PRIM2 PE=1 SV=2	6	6	14.1	58.805
CASP4	970.754	1327.06	789.308	201.103	1725.77	1232.84	1632.94	1282.54	553.773	1184.49	582.449	1268.97	1441.9	1164.52	819.238	1480.85	1362.91	1199.32	P49662	Caspase-4;Caspase-4 subunit 1;Caspase-4 subunit 2	>P49662 Caspase-4 OS=Homo sapiens OX=9606 GN=CASP4 PE=1 SV=1	3	5	17.8	43.262
CTCF	9366	15657.9	11422.6	14287.4	12691.6	18343.4	14582.2	17181.3	12169.1	9029.03	12364.6	12954.3	14276.2	12103	13150.5	9600.82	11341	10130.3	P49711	Transcriptional repressor CTCF	>P49711 Transcriptional repressor CTCF OS=Homo sapiens OX=9606 GN=CTCF PE=1 SV=1	11	12	18.6	82.785
PSMB3	30318.8	46056.8	36826.6	29402.1	42637.3	35270.3	38078.6	41591.7	31999.5	39220.7	36736.1	38809.4	40133.9	39125.5	33468.9	36380	39600.5	36016	P49720	Proteasome subunit beta type-3	>P49720 Proteasome subunit beta type-3 OS=Homo sapiens OX=9606 GN=PSMB3 PE=1 SV=2	7	7	42	22.949
PSMB2	49755.4	77348.6	81543.6	55045.7	67558.3	56685.5	60989.6	68421.8	69005.2	78249.3	74825.7	68207.9	60041.1	59374.5	72057.5	70441.7	81244.8	75470.1	P49721	Proteasome subunit beta type-2	>P49721 Proteasome subunit beta type-2 OS=Homo sapiens OX=9606 GN=PSMB2 PE=1 SV=1	9	11	71.1	22.836
MCM2	32702.4	86401.3	118733	80953.4	79609.4	76716.2	69455.7	95575.8	103350	82461.3	89230.1	75589.2	78212.7	72255.6	81424.2	86899.3	116658	81401.3	P49736	DNA replication licensing factor MCM2	>P49736 DNA replication licensing factor MCM2 OS=Homo sapiens OX=9606 GN=MCM2 PE=1 SV=4	27	36	50.2	101.89
THBS3	8405.79	3327.66	2538.74	3744.99	4052.28	3830.08	4215.69	3330.94	3263.71	3766.23	3221.25	3176.7	3138.35	3182.56	3671.11	3371.27	2889.54	3691.44	P49746	Thrombospondin-3	>P49746 Thrombospondin-3 OS=Homo sapiens OX=9606 GN=THBS3 PE=1 SV=1	7	8	10.8	104.2
ACADVL	98781.8	137442	234262	300526	124072	190472	165503	140263	223003	219016	208753	132012	151797	116896	277107	203927	233973	176191	P49748	Very long-chain specific acyl-CoA dehydrogenase, mitochondrial	>P49748 Very long-chain specific acyl-CoA dehydrogenase, mitochondrial OS=Homo sapiens OX=9606 GN=ACADVL PE=1 SV=1	34	39	70.7	70.389
YLPM1	67526.8	75510.8	57306.9	93007.8	73648.4	98245.2	79190.9	72185.1	63685.9	56488.4	69893.2	71634.1	78339.3	71508.3	73706.8	53578.4	59290.9	58878.8	P49750	YLP motif-containing protein 1	>P49750 YLP motif-containing protein 1 OS=Homo sapiens OX=9606 GN=YLPM1 PE=1 SV=4	32	38	18.9	241.64
VPS41	10270.4	9708.58	9946.46	8990.58	8841.97	11054.9	11634.1	8727.55	11328.6	10281.1	11345.2	9357.09	9815.21	9363.58	9845.6	10329.7	10628.4	11073.8	P49754	Vacuolar protein sorting-associated protein 41 homolog	>P49754 Vacuolar protein sorting-associated protein 41 homolog OS=Homo sapiens OX=9606 GN=VPS41 PE=1 SV=3	12	13	19	98.565
TMED10	90466.4	82373.9	82598.9	114248	81661.8	80639.4	89672.4	78976.3	89129.5	87038.3	92798.6	86191.3	83435.6	84634.1	112498	102209	92346.8	98882.4	P49755	Transmembrane emp24 domain-containing protein 10	>P49755 Transmembrane emp24 domain-containing protein 10 OS=Homo sapiens OX=9606 GN=TMED10 PE=1 SV=2	8	10	50.7	24.976
RBM25	72282	105170	77761.1	116680	96046.9	140835	112516	107289	84558.9	69142.5	88039.7	99670.3	99723	93342.7	91137.4	62011.2	78893	69648.7	P49756	RNA-binding protein 25	>P49756 RNA-binding protein 25 OS=Homo sapiens OX=9606 GN=RBM25 PE=1 SV=3	28	34	37.1	100.18
NUMB	36598.5	27763.2	11079.9	10755.8	28953.6	31351.7	27974	26837.3	10368.3	11310.1	9353.87	29687.7	32209.1	42793.1	10213.5	13090.1	10360.3	11733.7	P49757	Protein numb homolog	>P49757 Protein numb homolog OS=Homo sapiens OX=9606 GN=NUMB PE=1 SV=2	9	12	21.2	70.803
PSEN1	16758.2	14874.6	6517.39	8189.05	14966.3	20795	15880.1	14014.3	7052.35	8048.71	8488.88	15076.1	13115.5	14466.6	7390.03	6552.32	6653.45	7401.64	P49768	Presenilin-1;Presenilin-1 NTF subunit;Presenilin-1 CTF subunit;Presenilin-1 CTF12	>P49768 Presenilin-1 OS=Homo sapiens OX=9606 GN=PSEN1 PE=1 SV=1	6	7	20.1	52.667
EIF2B2	10492.2	14299.8	7551.7	4279	15852.4	12027.4	13663.8	15247.5	7063.37	7442.27	6230.33	13767.7	14745.4	14133.5	6191.38	7139.16	7647.03	7450.34	P49770	Translation initiation factor eIF-2B subunit beta	>P49770 Translation initiation factor eIF-2B subunit beta OS=Homo sapiens OX=9606 GN=EIF2B2 PE=1 SV=3	7	7	25.6	38.989
HINT1	14867.3	16672.6	38652.3	21220.2	19891.4	10298.9	10172	15669.8	30595.8	45491.3	28029	18496.8	16287.6	16961.7	27043.1	47626.8	36148.1	35197.6	P49773	Histidine triad nucleotide-binding protein 1	>P49773 Histidine triad nucleotide-binding protein 1 OS=Homo sapiens OX=9606 GN=HINT1 PE=1 SV=2	5	6	55.6	13.802
NUP153	49418.1	59088.8	56252.2	88269.4	59493.2	81323.9	52907.9	58431.2	58030.8	47307.9	59833.6	57588.7	60794.4	59191.6	62842.3	46428.4	56200	49718.9	P49790	Nuclear pore complex protein Nup153	>P49790 Nuclear pore complex protein Nup153 OS=Homo sapiens OX=9606 GN=NUP153 PE=1 SV=2	26	38	36.1	153.94
RANBP2	255888	335743	312863	437840	307244	403036	301491	329003	331619	273940	336214	313922	314960	292470	356779	247448	325102	282168	P49792	E3 SUMO-protein ligase RanBP2	>P49792 E3 SUMO-protein ligase RanBP2 OS=Homo sapiens OX=9606 GN=RANBP2 PE=1 SV=2	77	121	44.9	358.2
PSEN2	1971.41	1772.83	2681.08	4391.82	1522.98	2507.78	2613.2	1684.18	3933.91	4119.68	3209.71	1895.55	2330.61	1710.1	3817.16	2783.16	2791.02	2803.44	P49810	Presenilin-2;Presenilin-2 NTF subunit;Presenilin-2 CTF subunit	>P49810 Presenilin-2 OS=Homo sapiens OX=9606 GN=PSEN2 PE=1 SV=1	2	3	8	50.14
TSC2	16945.4	20051.8	14022	10869.9	19622.7	19246.3	19580.3	18719.3	15065.7	15875.7	16194.8	18888.7	18516.3	18192.3	14944	12612.8	14548.5	15342.6	P49815	Tuberin	>P49815 Tuberin OS=Homo sapiens OX=9606 GN=TSC2 PE=1 SV=2	16	17	12.7	200.61
NDUFV1	63224.4	62320.9	82471.8	132190	52579.1	91434.6	67325.4	58493.6	103622	111330	102050	54227.5	63150.7	56735.3	125312	78561.3	96174.2	91424.8	P49821	NADH dehydrogenase [ubiquinone] flavoprotein 1, mitochondrial	>P49821 NADH dehydrogenase [ubiquinone] flavoprotein 1, mitochondrial OS=Homo sapiens OX=9606 GN=NDUFV1 PE=1 SV=4	17	17	45	50.817
GSK3A	5083.1	5483.23	7040.58	4386.33	5789.55	3695.3	4921.4	5319.59	5853.81	6046.24	6128.39	5679.63	5084.68	5389.74	5078.61	6609.64	6470.46	6590.32	P49840	Glycogen synthase kinase-3 alpha	>P49840 Glycogen synthase kinase-3 alpha OS=Homo sapiens OX=9606 GN=GSK3A PE=1 SV=2	3	9	25.3	50.98
GSK3B	49273.4	52226.9	29250.1	15365	55389.7	37792.5	50298.5	54635.5	25964.8	24501.8	26922.3	52709.4	50708.2	51145.5	19970.3	24646.6	26919.2	28224.1	P49841	Glycogen synthase kinase-3 beta	>P49841 Glycogen synthase kinase-3 beta OS=Homo sapiens OX=9606 GN=GSK3B PE=1 SV=2	9	13	42.9	46.744
TAF6	1875.27	2346.58	1175	1546.3	2395.62	2095.83	1753.11	2117.98	1137.14	975.446	1327.22	1959.21	2501.36	1850.96	1117.21	1120.88	1128.63	1120.1	P49848	Transcription initiation factor TFIID subunit 6	>P49848 Transcription initiation factor TFIID subunit 6 OS=Homo sapiens OX=9606 GN=TAF6 PE=1 SV=1	3	3	5.8	72.668
NT5C2	19673	13259.8	34843.7	27080.7	15162.6	15213	20131.9	14362.2	39141.4	75592.3	31845.1	16725	14796.4	14309.2	45985	31679.9	35927.7	32583.8	P49902	Cytosolic purine 5-nucleotidase	>P49902 Cytosolic purine 5-nucleotidase OS=Homo sapiens OX=9606 GN=NT5C2 PE=1 SV=1	13	14	29.8	64.969
SEPHS1	15152.8	20952	18286.4	16979.2	19066	18758.2	17314	20244	20530.1	21899.5	18561.5	19460.3	19151.1	16651.6	19651.6	14881.3	18616.3	17659.9	P49903	Selenide, water dikinase 1	>P49903 Selenide, water dikinase 1 OS=Homo sapiens OX=9606 GN=SEPHS1 PE=1 SV=2	7	7	24	42.91
MTHFS	898.277	1640.75	4387.03	5332.59	1538.09	1748.1	1393.83	1859.21	5463.31	4299.93	5605.98	1621.86	1380.29	1578.08	3870.53	3329.67	4951.17	4229.76	P49914	5-formyltetrahydrofolate cyclo-ligase	>P49914 5-formyltetrahydrofolate cyclo-ligase OS=Homo sapiens OX=9606 GN=MTHFS PE=1 SV=2	4	4	24.6	23.255
GMPS	98416.6	166811	161593	109038	150038	132137	130485	165551	148724	134769	124941	141721	136765	136430	124448	123840	150028	129571	P49915	GMP synthase [glutamine-hydrolyzing]	>P49915 GMP synthase [glutamine-hydrolyzing] OS=Homo sapiens OX=9606 GN=GMPS PE=1 SV=1	33	36	61.9	76.715
LIG3	18457.9	25109.6	31956.9	41039.8	23092.1	25236.6	21977.6	23273.1	33434.7	20208.7	33254.9	22025.7	23402.6	21503.7	30477.2	25305.3	30210.5	28223.3	P49916	DNA ligase 3	>P49916 DNA ligase 3 OS=Homo sapiens OX=9606 GN=LIG3 PE=1 SV=2	16	18	19.3	112.91
LIG4	3418.17	5335.25	5357.77	6089.4	4245.13	4551.59	4898.19	4518.95	4884.68	4933.14	5531.44	4316.15	4398.27	4546.86	4976	4286.09	4643.31	4514.4	P49917	DNA ligase 4	>P49917 DNA ligase 4 OS=Homo sapiens OX=9606 GN=LIG4 PE=1 SV=2	6	8	13.1	103.97
MRE11A	36570.6	47225.7	35240.4	37880.9	43576.3	52345.8	44703.9	45795.3	36252.7	27198	37472.7	43844.4	44334.3	38090	30799.9	27701	36222.9	29321.6	P49959	Double-strand break repair protein MRE11A	>P49959 Double-strand break repair protein MRE11 OS=Homo sapiens OX=9606 GN=MRE11 PE=1 SV=3	21	23	42.2	80.592
HNMT	2379.88	6429.73	16318.3	7619.88	6721.86	4629.49	4881.47	9158.46	8849.98	5161.05	9518.64	6947.6	4267.3	3498.08	9483.24	6282.94	13013.1	8229.54	P50135	Histamine N-methyltransferase	>P50135 Histamine N-methyltransferase OS=Homo sapiens OX=9606 GN=HNMT PE=1 SV=1	4	6	23.3	33.295
GNAQ	23899.7	14613.1	17400.3	22927.7	12581.8	18666.4	15146.3	14092.2	23448.7	18101.3	24543.3	13842.5	13767.3	13240.9	18284.6	18861.4	20123.4	22208.6	P50148	Guanine nucleotide-binding protein G(q) subunit alpha	>P50148 Guanine nucleotide-binding protein G(q) subunit alpha OS=Homo sapiens OX=9606 GN=GNAQ PE=1 SV=4	6	12	39.6	42.142
IDH3A	98965	75499.9	75472.5	115433	70991.5	111852	91100.1	77671.1	82008.6	94617.2	80107	71464.7	81133.5	75487.1	104728	73218.7	81869.8	68950.9	P50213	Isocitrate dehydrogenase [NAD] subunit alpha, mitochondrial	>P50213 Isocitrate dehydrogenase [NAD] subunit alpha, mitochondrial OS=Homo sapiens OX=9606 GN=IDH3A PE=1 SV=1	14	16	45.6	39.591
SULT1A1;SULT1A2	15940.2	35275.9	35390.5	13084.4	40600.3	27752.3	15257.4	23534.7	39169.4	19064.7	42001.7	20762.7	30284.7	23218.8	13637.3	40412	35490.9	30158.3	P50225	Sulfotransferase 1A1;Sulfotransferase 1A2	>P50225 Sulfotransferase 1A1 OS=Homo sapiens OX=9606 GN=SULT1A1 PE=1 SV=3;>P50226 Sulfotransferase 1A2 OS=Homo sapiens OX=9606 GN=SULT1A2 PE=1 SV=2	4	9	32.9	34.165
MMP14	35269.3	61147.1	31463	32729.8	46128.6	40297.2	36168	40900.7	25280	21697.4	38060.5	51660.4	38727.7	37903.4	27753.5	29303.9	32186.7	30093.6	P50281	Matrix metalloproteinase-14	>P50281 Matrix metalloproteinase-14 OS=Homo sapiens OX=9606 GN=MMP14 PE=1 SV=3	10	12	21.3	65.893
PPOX	19935.9	16006.2	10686.4	13228.1	13944.6	20830.8	14927.9	15048.4	11453.6	9218.33	11409.5	15218.5	14311.9	14598.7	12467	8403.1	10096.8	10077.2	P50336	Protoporphyrinogen oxidase	>P50336 Protoporphyrinogen oxidase OS=Homo sapiens OX=9606 GN=PPOX PE=1 SV=1	7	9	23.9	50.765
GDI2	175908	239226	383860	167729	278712	163084	227151	272128	281461	485749	259690	271771	249714	268209	250037	339970	350360	324631	P50395	Rab GDP dissociation inhibitor beta	>P50395 Rab GDP dissociation inhibitor beta OS=Homo sapiens OX=9606 GN=GDI2 PE=1 SV=2	22	31	74.4	50.663
EMD	117499	89042.9	46723.4	66870.3	81344	106374	96020.7	87396.7	50531.2	42369.8	49997.7	83049.2	90474.5	87205.5	55623.6	45863.2	47301	48782.7	P50402	Emerin	>P50402 Emerin OS=Homo sapiens OX=9606 GN=EMD PE=1 SV=1	14	14	72.8	28.994
CPT1A	190661	71549.6	56358.4	91151.9	86448.6	69615.7	95244.5	56035.5	68801.4	91797.9	56641.3	75445.4	83045.9	85271.2	90035.3	100596	53205.1	70111.7	P50416	Carnitine O-palmitoyltransferase 1, liver isoform	>P50416 Carnitine O-palmitoyltransferase 1, liver isoform OS=Homo sapiens OX=9606 GN=CPT1A PE=1 SV=2	22	26	36.5	88.367
SERPINB8	13723.9	12791	19580.8	10679	15449.4	11002.6	15205	14326.2	15365.7	25723.4	16418.6	14459.5	13725.1	14501.8	20447.6	19948.9	13495.7	15011.9	P50452	Serpin B8	>P50452 Serpin B8 OS=Homo sapiens OX=9606 GN=SERPINB8 PE=1 SV=2	7	13	37.7	42.766
SERPINB9	10935.3	15533.8	7651.51	6509.37	16717.8	8555.08	9783.77	18137.5	7941.46	5061.46	6289.98	30350	20907.6	20343.4	4820.12	15029.3	5271.34	9348.18	P50453	Serpin B9	>P50453 Serpin B9 OS=Homo sapiens OX=9606 GN=SERPINB9 PE=1 SV=1	8	9	30.3	42.403
SERPINH1	456283	278572	190156	216938	299804	190884	229323	236546	182291	126981	233477	324345	347744	390238	197055	431844	206685	384743	P50454	Serpin H1	>P50454 Serpin H1 OS=Homo sapiens OX=9606 GN=SERPINH1 PE=1 SV=2	22	22	53.3	46.44
PDLIM4	95143.3	82769.1	38291.9	57226.8	73161.5	52066.8	51615	40278.1	51154.8	30524.3	49805.7	52632.4	58695.2	67226.7	43030.6	68182.4	46787.5	54504.5	P50479	PDZ and LIM domain protein 4	>P50479 PDZ and LIM domain protein 4 OS=Homo sapiens OX=9606 GN=PDLIM4 PE=1 SV=2	15	15	56.7	35.398
ST13;ST13P5;ST13P4	89327.1	125825	184657	93591.2	132497	93905.4	119564	131829	165175	162637	159886	119023	110480	95205.5	130157	140377	169932	158056	P50502	Hsc70-interacting protein;Putative protein FAM10A5;Putative protein FAM10A4	>P50502 Hsc70-interacting protein OS=Homo sapiens OX=9606 GN=ST13 PE=1 SV=2;>Q8NFI4 Putative protein FAM10A5 OS=Homo sapiens OX=9606 GN=ST13P5 PE=5 SV=1;>Q8IZP2 Putative protein FAM10A4 OS=Homo sapiens OX=9606 GN=ST13P4 PE=5 SV=1	13	15	37.4	41.331
VASP	130152	93801.9	86451.4	54950.1	94216.6	66766.9	79826.1	86213.8	77183.5	52478.6	83280.8	93014.7	87971.5	96553.6	55154.2	79712.3	76566.9	86809.2	P50552	Vasodilator-stimulated phosphoprotein	>P50552 Vasodilator-stimulated phosphoprotein OS=Homo sapiens OX=9606 GN=VASP PE=1 SV=3	21	21	50.3	39.829
DNM2	98186.9	118493	148771	88251.1	114492	96731.3	113145	117877	139996	142849	137806	109550	104675	105112	118081	124233	139493	143657	P50570	Dynamin-2	>P50570 Dynamin-2 OS=Homo sapiens OX=9606 GN=DNM2 PE=1 SV=2	19	40	50.3	98.063
METAP2	25422.8	30179.5	42598.9	24684	32464.2	25295.3	28867.5	30468.6	33621	42096	34198.5	30100.1	30473.5	33928.3	41580.4	44248.8	38603	37530.1	P50579	Methionine aminopeptidase 2	>P50579 Methionine aminopeptidase 2 OS=Homo sapiens OX=9606 GN=METAP2 PE=1 SV=1	21	21	51.5	52.891
NUDT2	11117.3	16381	22243.2	12456.5	17859.6	13172.5	14811.9	18877.6	19177.2	25805.9	16158.7	17143.1	14635.9	15456.2	16929.5	22858.8	24177.6	22190.4	P50583	Bis(5-nucleosyl)-tetraphosphatase [asymmetrical]	>P50583 Bis(5-nucleosyl)-tetraphosphatase [asymmetrical] OS=Homo sapiens OX=9606 GN=NUDT2 PE=1 SV=3	5	8	65.3	16.829
CDK7	1229.17	1730.77	7611.46	8672.65	1585.11	2032.98	1587.89	1779.92	8650.75	6911.55	8041.63	1944.84	1735.36	1600.49	9470.55	7067.17	7627.7	7307.15	P50613	Cyclin-dependent kinase 7	>P50613 Cyclin-dependent kinase 7 OS=Homo sapiens OX=9606 GN=CDK7 PE=1 SV=1	5	5	17.9	39.038
HLCS	8105.55	9726.17	2591.06	1904.45	11388.6	7527.02	9332.76	10291.9	3028.71	1309.29	3232.88	9364.62	8754.76	8369.91	1400.36	2721.91	1593.65	2667.73	P50747	Biotin--protein ligase;Biotin--[methylmalonyl-CoA-carboxytransferase] ligase;Biotin--[propionyl-CoA-carboxylase [ATP-hydrolyzing]] ligase;Biotin--[methylcrotonoyl-CoA-carboxylase] ligase;Biotin--[acetyl-CoA-carboxylase] ligase	>P50747 Biotin--protein ligase OS=Homo sapiens OX=9606 GN=HLCS PE=1 SV=1	5	5	8	80.759
KNTC1	3082.61	7004.44	10845.4	6000.97	5985.1	4755.64	5125.56	7731.24	7976.97	5894.12	7148.01	5827.83	5737.54	5814.99	6959.95	8026.36	9551.05	6871.69	P50748	Kinetochore-associated protein 1	>P50748 Kinetochore-associated protein 1 OS=Homo sapiens OX=9606 GN=KNTC1 PE=1 SV=1	14	16	8.1	250.75
CDK9	7130.34	10532	10484.3	18041.5	9292.49	14745	8905.47	10587.1	10833.6	11651.5	10853.5	10473.4	11120.9	9864.78	14868.7	9246.38	11033.7	9055.98	P50750	Cyclin-dependent kinase 9	>P50750 Cyclin-dependent kinase 9 OS=Homo sapiens OX=9606 GN=CDK9 PE=1 SV=3	8	9	24.5	42.777
LRBA	26027	32323.4	50711.3	50264.6	33066.2	30816.8	32877.1	34885.7	51640.2	58012.9	49156.3	34104.8	34426.9	32087.2	55393.7	51279.8	53262.4	53326.3	P50851	Lipopolysaccharide-responsive and beige-like anchor protein	>P50851 Lipopolysaccharide-responsive and beige-like anchor protein OS=Homo sapiens OX=9606 GN=LRBA PE=1 SV=4	27	43	18.2	319.1
BCAM	68234.6	41803.9	28533.6	25464.6	30964.6	46143.5	33266.5	54610.3	50643.2	18919.4	54616.5	26932.3	39428.8	30144.5	21424.5	28690.2	25658.9	30789.2	P50895	Basal cell adhesion molecule	>P50895 Basal cell adhesion molecule OS=Homo sapiens OX=9606 GN=BCAM PE=1 SV=2	17	18	38.5	67.404
PPT1	16217.7	20610.9	10555.5	14709	18424	20787.6	19622.7	17913.1	11959.2	12984.8	12229.8	19699.9	19421.5	17189.4	15630.7	11597	13448	11252.6	P50897	Palmitoyl-protein thioesterase 1	>P50897 Palmitoyl-protein thioesterase 1 OS=Homo sapiens OX=9606 GN=PPT1 PE=1 SV=1	8	10	39.2	34.193
RPL14	109035	132176	111855	92554.5	138684	120788	136862	132693	106805	117759	106835	135036	128581	128061	105624	104881	109995	105715	P50914	60S ribosomal protein L14	>P50914 60S ribosomal protein L14 OS=Homo sapiens OX=9606 GN=RPL14 PE=1 SV=4	7	7	31.2	23.432
CCT8	297372	343949	428462	317175	360602	313636	329445	336621	389901	460227	389336	345190	307608	296467	372859	333313	441759	369799	P50990	T-complex protein 1 subunit theta	>P50990 T-complex protein 1 subunit theta OS=Homo sapiens OX=9606 GN=CCT8 PE=1 SV=4	38	40	76.6	59.62
CCT4	186173	241298	242717	193120	247402	212317	208419	240109	218315	253895	219723	236978	214018	207213	197213	189019	247607	208958	P50991	T-complex protein 1 subunit delta	>P50991 T-complex protein 1 subunit delta OS=Homo sapiens OX=9606 GN=CCT4 PE=1 SV=4	32	33	71.1	57.924
ANXA11	109088	62865.6	134340	72800	105574	67235.8	95502.8	98932.5	118044	138670	103390	111792	126703	164469	89678.5	213542	111239	132456	P50995	Annexin A11	>P50995 Annexin A11 OS=Homo sapiens OX=9606 GN=ANXA11 PE=1 SV=1	18	20	42	54.389
PAPOLA	14283	25689.3	16824.3	15188.1	24462.5	23080.5	19922.2	25622.1	15526.6	14011.1	14014.1	23165.5	20467.7	19280	15618.8	12669.4	16750.3	14346.1	P51003	Poly(A) polymerase alpha	>P51003 Poly(A) polymerase alpha OS=Homo sapiens OX=9606 GN=PAPOLA PE=1 SV=4	19	20	36.5	82.842
FXR1	71869.1	78817.6	86006.4	77808.7	70025.3	78587	76408	80653.4	93143.9	82569.5	89194.8	77559	73769.3	71514.4	80734.4	70612.7	85065.7	83189.4	P51114	Fragile X mental retardation syndrome-related protein 1	>P51114 Fragile X mental retardation syndrome-related protein 1 OS=Homo sapiens OX=9606 GN=FXR1 PE=1 SV=3	24	28	50.6	69.72
FXR2	44924.5	41168.9	40536.6	41399.6	42140	44911.3	43371.1	39595.5	39026.9	44579.3	41093.2	43476.4	41564.1	43505.3	43840.2	43890.5	41197.8	40268.2	P51116	Fragile X mental retardation syndrome-related protein 2	>P51116 Fragile X mental retardation syndrome-related protein 2 OS=Homo sapiens OX=9606 GN=FXR2 PE=1 SV=2	18	22	39.7	74.222
RAB5C	58927.3	59319	64684.4	77491.6	55238.6	67237.6	68367.5	58005.3	64020	64863.6	63674.3	60309.8	62001.7	56434.9	70886.4	60217.6	65284.5	61678.7	P51148	Ras-related protein Rab-5C	>P51148 Ras-related protein Rab-5C OS=Homo sapiens OX=9606 GN=RAB5C PE=1 SV=2	9	12	78.2	23.482
RAB7A	93004.1	110955	200194	250703	104790	130027	125955	113337	178670	185901	182117	111879	108283	103017	221334	179242	202187	172681	P51149	Ras-related protein Rab-7a	>P51149 Ras-related protein Rab-7a OS=Homo sapiens OX=9606 GN=RAB7A PE=1 SV=1	16	16	80.2	23.489
RAB9A	12600.8	14509.5	7726.53	10565.2	12389.2	13634.9	14814.4	11051.9	8212.58	9239.96	8373.28	11804.9	11534.3	11778	8710.15	10051.9	8413.15	8358.19	P51151	Ras-related protein Rab-9A	>P51151 Ras-related protein Rab-9A OS=Homo sapiens OX=9606 GN=RAB9A PE=1 SV=1	6	7	39.3	22.837
RAB13	16160.6	28691.2	39019.8	49254.3	22178.9	28288.2	25344.5	26146.3	32408.8	31045.5	36185.4	24272.8	24169.9	21142.8	38969.3	37658.1	39076.6	30714.3	P51153	Ras-related protein Rab-13	>P51153 Ras-related protein Rab-13 OS=Homo sapiens OX=9606 GN=RAB13 PE=1 SV=1	8	12	64.5	22.774
RAB27A	10149.1	14507.1	7365.44	10888.8	12924.2	16046	13982	13773.1	6227.35	6360.21	6017.72	14707.4	14475	11730.2	8159.07	6192.57	8436.34	7954.78	P51159	Ras-related protein Rab-27A	>P51159 Ras-related protein Rab-27A OS=Homo sapiens OX=9606 GN=RAB27A PE=1 SV=3	5	7	30.3	24.868
PLCD1	15362.6	12516.2	19942.5	17072.9	14667.9	10464	15963.7	12607.1	21487.8	20882	24773.3	12405.8	13653.8	14547.8	14074.2	23473.6	19602.1	25767.3	P51178	1-phosphatidylinositol 4,5-bisphosphate phosphodiesterase delta-1	>P51178 1-phosphatidylinositol 4,5-bisphosphate phosphodiesterase delta-1 OS=Homo sapiens OX=9606 GN=PLCD1 PE=1 SV=2	9	12	20.2	85.664
DAP	2441.49	1688.84	699.291	260.358	2119.33	1818.75	1596.25	2430.48	460.892	688.18	332.434	1920.36	2144.8	2443.36	369.045	423.004	346.288	649.488	P51397	Death-associated protein 1	>P51397 Death-associated protein 1 OS=Homo sapiens OX=9606 GN=DAP PE=1 SV=3	3	3	23.5	11.164
DAP3	27568.7	42257.1	58189.2	112031	37991.2	55642.3	44577.9	40341.7	69542.2	75017.7	71675.7	37952	38141.1	33038	88179.8	50860.3	72887.7	54394.8	P51398	28S ribosomal protein S29, mitochondrial	>P51398 28S ribosomal protein S29, mitochondrial OS=Homo sapiens OX=9606 GN=DAP3 PE=1 SV=1	12	16	50	45.566
DUSP3	21550.6	18833.4	16727.7	13114.7	24492.2	20149.1	23971.8	23815.4	15154	23901.4	15001.8	25951.7	21040.2	20751.6	15338.9	14305.8	17537	14871.6	P51452	Dual specificity protein phosphatase 3	>P51452 Dual specificity protein phosphatase 3 OS=Homo sapiens OX=9606 GN=DUSP3 PE=1 SV=1	5	7	48.1	20.478
MMP15	674.551	1400.21	13385.7	13670	685.994	1263.39	1301.98	1421.7	15112.9	11185.7	18305.1	1250.33	1071.23	964.821	11666.9	7707.51	14422.9	13652.7	P51511	Matrix metalloproteinase-15	>P51511 Matrix metalloproteinase-15 OS=Homo sapiens OX=9606 GN=MMP15 PE=1 SV=1	4	8	14.8	75.806
NOVA1	2029.44	2830.07	1582.05	1990.64	2463.69	4762.16	3946.5	3370.41	2027.21	1642.19	2457.33	2745.26	2349.7	1834.98	2502.51	1155.08	2210.47	1480.18	P51513	RNA-binding protein Nova-1	>P51513 RNA-binding protein Nova-1 OS=Homo sapiens OX=9606 GN=NOVA1 PE=1 SV=2	5	7	19.5	51.727
SMARCA2	4513.16	5232.45	3429.7	3998.28	4418.08	5005.66	5239.25	4823.9	3234.15	2703.91	3950.55	4613.42	5586.08	4399.7	3381.06	3391.73	2925.43	3228.87	P51531	Probable global transcription activator SNF2L2	>P51531 Probable global transcription activator SNF2L2 OS=Homo sapiens OX=9606 GN=SMARCA2 PE=1 SV=2	10	23	16.2	181.28
SMARCA4	67082	113291	81874.2	126303	97534.8	125504	91213.6	104613	90039.1	64517.5	92393.3	91904	94660.8	83131	87561.4	66602.6	81650.7	70731.7	P51532	Transcription activator BRG1	>P51532 Transcription activator BRG1 OS=Homo sapiens OX=9606 GN=SMARCA4 PE=1 SV=2	20	40	26.2	184.64
IDH3G	20621.1	15210.9	25053	33719.8	15060.6	18947.2	16360.6	14205	27549.6	26134.5	26460.6	14273.3	14419.2	14014.8	30716.7	25871.6	25666	23916	P51553	Isocitrate dehydrogenase [NAD] subunit gamma, mitochondrial	>P51553 Isocitrate dehydrogenase [NAD] subunit gamma, mitochondrial OS=Homo sapiens OX=9606 GN=IDH3G PE=1 SV=1	8	12	37.9	42.794
GALK1	21561.3	28459.8	27795.5	13957.3	31295.3	22512.5	27869.1	36159.7	22533.8	22906.2	21190.7	28873	29607.7	28248.9	17366.4	26040.3	22879.9	23091	P51570	Galactokinase	>P51570 Galactokinase OS=Homo sapiens OX=9606 GN=GALK1 PE=1 SV=1	13	13	36.5	42.272
SSR4	42477.1	44105.7	33617.4	45359.5	44370.6	43816.7	45288	42749.4	31099.6	33639.6	34744	46331.1	47190.8	50896	47702.4	41118.1	40137.9	42047.5	P51571	Translocon-associated protein subunit delta	>P51571 Translocon-associated protein subunit delta OS=Homo sapiens OX=9606 GN=SSR4 PE=1 SV=1	5	5	36.4	18.998
BCAP31	161514	150819	142999	270522	133853	184682	180403	137707	156534	171339	164759	160675	152275	139652	253233	158694	162670	160789	P51572	B-cell receptor-associated protein 31	>P51572 B-cell receptor-associated protein 31 OS=Homo sapiens OX=9606 GN=BCAP31 PE=1 SV=3	18	18	44.3	27.991
TPMT	8171.55	11724.6	25453.5	12851	14190	7972.83	8676.34	13389.3	18485.3	26969.4	16053	11016.6	10458	10927.9	17286.3	20047.1	22062.2	20533.9	P51580	Thiopurine S-methyltransferase	>P51580 Thiopurine S-methyltransferase OS=Homo sapiens OX=9606 GN=TPMT PE=1 SV=1	7	8	32.2	28.18
MECP2	16162	13148.9	27556.5	33965.7	13701.8	18673.7	15629.3	12342	25181.2	25267.1	26683.6	12687.8	14936.3	14231.7	37667.3	24672	22009.4	23958.8	P51608	Methyl-CpG-binding protein 2	>P51608 Methyl-CpG-binding protein 2 OS=Homo sapiens OX=9606 GN=MECP2 PE=1 SV=1	15	15	38.1	52.44
HCFC1	63200.5	91173.5	75955.7	99185.4	80696.9	96593.7	80865.6	88232.8	78199.8	57802.7	78003	79963.5	81286.2	73231.9	76425.7	63475.4	73487	67692.7	P51610	Host cell factor 1;HCF N-terminal chain 1;HCF N-terminal chain 2;HCF N-terminal chain 3;HCF N-terminal chain 4;HCF N-terminal chain 5;HCF N-terminal chain 6;HCF C-terminal chain 1;HCF C-terminal chain 2;HCF C-terminal chain 3;HCF C-terminal chain 4;HCF C-terminal chain 5;HCF C-terminal chain 6	>P51610 Host cell factor 1 OS=Homo sapiens OX=9606 GN=HCFC1 PE=1 SV=2	28	35	22.2	208.73
IRAK1	1548.08	1737.88	682.19	663.886	2013.81	1833.15	2259.78	2042.28	762.547	795.001	910.452	1964.69	1859.09	1431.89	633.736	746.355	579.204	724.297	P51617	Interleukin-1 receptor-associated kinase 1	>P51617 Interleukin-1 receptor-associated kinase 1 OS=Homo sapiens OX=9606 GN=IRAK1 PE=1 SV=2	3	4	9	76.536
CAV2	34457.9	14980.7	4860.64	5176.27	16247.6	10586	17490	14040.7	5694.37	3767.51	4535.43	18438.6	22994.8	28840	3791.63	11222.9	5702.73	7759.26	P51636	Caveolin-2	>P51636 Caveolin-2 OS=Homo sapiens OX=9606 GN=CAV2 PE=1 SV=2	4	5	37	18.291
ALDH3A2	38628.9	53301.9	76845.7	125276	44729.7	107438	60300.7	58282.4	107365	114507	92032	59502	58271.4	47401.7	121308	56857	85052.9	85406.4	P51648	Fatty aldehyde dehydrogenase	>P51648 Fatty aldehyde dehydrogenase OS=Homo sapiens OX=9606 GN=ALDH3A2 PE=1 SV=1	13	17	38.1	54.847
ALDH5A1	24203.8	16354.5	4964.2	6805.14	14254.6	18975.6	14715.8	14125.8	5257.43	3772.92	5714.27	16509	18615.6	20324	6331.65	5388.81	4857.36	4956.04	P51649	Succinate-semialdehyde dehydrogenase, mitochondrial	>P51649 Succinate-semialdehyde dehydrogenase, mitochondrial OS=Homo sapiens OX=9606 GN=ALDH5A1 PE=1 SV=2	10	10	22.6	57.214
HSD17B4	217140	201759	108918	187790	192120	263550	222184	189604	125381	115751	129083	212043	202507	204694	157457	120546	109364	123879	P51659	Peroxisomal multifunctional enzyme type 2;(3R)-hydroxyacyl-CoA dehydrogenase;Enoyl-CoA hydratase 2	>P51659 Peroxisomal multifunctional enzyme type 2 OS=Homo sapiens OX=9606 GN=HSD17B4 PE=1 SV=3	37	37	65.9	79.685
PSMD7	32825.9	47601.7	57557.3	51411	43283.1	39610	41990.9	46727.4	51687.4	53424.4	53931.9	46834.2	41039.8	43741.4	50620.4	52125.7	55240.5	53489.8	P51665	26S proteasome non-ATPase regulatory subunit 7	>P51665 26S proteasome non-ATPase regulatory subunit 7 OS=Homo sapiens OX=9606 GN=PSMD7 PE=1 SV=2	12	12	48.8	37.025
SGSH	1574.63	1050.56	5780.21	11014.4	771.113	1552.86	1268.41	730.897	7494.98	6849.35	7850.69	1190.23	1186.72	1178.37	13841.1	10145.2	6633.48	9691.26	P51688	N-sulphoglucosamine sulphohydrolase	>P51688 N-sulphoglucosamine sulphohydrolase OS=Homo sapiens OX=9606 GN=SGSH PE=1 SV=1	4	6	15.1	56.695
USP11	6625.87	5879.47	1771.24	1797.75	5914.06	5680.2	4866.49	5796.45	1553.19	1598.72	2304.72	5940.27	5950.07	6453.54	2001.71	2117.39	1489.07	1660.66	P51784	Ubiquitin carboxyl-terminal hydrolase 11	>P51784 Ubiquitin carboxyl-terminal hydrolase 11 OS=Homo sapiens OX=9606 GN=USP11 PE=1 SV=3	8	8	10.7	109.82
CLCN3	8647.34	10981.5	8413.74	12075.7	11149.4	15646	11864.3	11174.2	8669.73	8505.74	9872.84	12969.7	11564.7	11245.7	9445.97	7662.9	8766.89	8830.65	P51790	H(+)/Cl(-) exchange transporter 3	>P51790 H(+)/Cl(-) exchange transporter 3 OS=Homo sapiens OX=9606 GN=CLCN3 PE=1 SV=2	7	8	10.3	90.965
CLCN7	2079.5	1574.35	10958.5	18752.6	1356.62	1687	2156.45	2121.34	14151.8	13078.7	14217.6	1650.15	2996.33	2247.63	16125.5	13145.6	12593.6	12712.8	P51798	H(+)/Cl(-) exchange transporter 7	>P51798 H(+)/Cl(-) exchange transporter 7 OS=Homo sapiens OX=9606 GN=CLCN7 PE=1 SV=2	4	9	12	88.678
DYNLT3	4675.3	5544.09	5574.36	4345.68	5344.71	4226.25	5631.86	6204.69	5398.59	5603.07	5637.7	5175.45	5332.57	4585.5	4906.62	5903.77	5829.02	5392.59	P51808	Dynein light chain Tctex-type 3	>P51808 Dynein light chain Tctex-type 3 OS=Homo sapiens OX=9606 GN=DYNLT3 PE=1 SV=1	1	2	23.3	13.062
VAMP7	49264.1	37454.7	14717.5	18176.3	39665.2	48832.7	46043	38100.8	15301.8	16626.1	15357.8	42524.9	43406.2	44402.8	19389.9	17524.3	15989.3	15994.6	P51809	Vesicle-associated membrane protein 7	>P51809 Vesicle-associated membrane protein 7 OS=Homo sapiens OX=9606 GN=VAMP7 PE=1 SV=3	6	6	32.7	24.935
GPR143	833.103	1901.78	8167.08	7745.5	1860.1	3883.11	2083.94	2338.59	8436.91	5195.12	11012.1	2478.28	1461.56	1130.91	7568.27	5503.34	10232.8	7956.97	P51810	G-protein coupled receptor 143	>P51810 G-protein coupled receptor 143 OS=Homo sapiens OX=9606 GN=GPR143 PE=1 SV=2	3	7	22.3	43.878
RPS6KA3	17702.3	31934.1	56445.5	29646.1	30308.5	24331.9	24477.2	35370.4	44137.1	36211.4	45693.5	28761.8	30574	29007.1	34019.1	48018.5	53799.2	45330.8	P51812	Ribosomal protein S6 kinase alpha-3	>P51812 Ribosomal protein S6 kinase alpha-3 OS=Homo sapiens OX=9606 GN=RPS6KA3 PE=1 SV=1	14	23	35	83.735
HDGF	83554.7	136358	171174	105322	165124	122173	151912	126287	154925	139319	144432	120472	106973	120276	146285	105580	129003	128684	P51858	Hepatoma-derived growth factor	>P51858 Hepatoma-derived growth factor OS=Homo sapiens OX=9606 GN=HDGF PE=1 SV=1	19	22	73.8	26.788
CNN1	325829	22233	9725.86	35799.3	38368.4	31753.5	28075	22242.6	30734.9	12177.5	20543.1	24382.3	25907.5	25241.5	43121.8	38178.2	19168.5	25504.2	P51911	Calponin-1	>P51911 Calponin-1 OS=Homo sapiens OX=9606 GN=CNN1 PE=1 SV=2	11	12	44.4	33.17
CCNH	3382.98	4176.42	17740.4	22909.4	3725.5	5636.44	5398.86	4884.36	20196.9	19734.7	18926.3	5278.65	4420.57	4587.8	21307.2	15504.2	17903	16773.1	P51946	Cyclin-H	>P51946 Cyclin-H OS=Homo sapiens OX=9606 GN=CCNH PE=1 SV=1	6	9	28.5	37.643
MNAT1	8851.97	9416.58	2363.09	2909.52	8071.76	11353.1	8850.93	9123.31	2111.26	2131.27	2265.6	9750.71	9560.5	9568.27	2207.47	1876.09	1950.42	2002.36	P51948	CDK-activating kinase assembly factor MAT1	>P51948 CDK-activating kinase assembly factor MAT1 OS=Homo sapiens OX=9606 GN=MNAT1 PE=1 SV=1	5	5	23.3	35.823
NDUFA8	29341.5	27618.6	25372.8	52366.4	25565.6	39270.6	31065.1	23609	33934.1	33932.4	34470.8	24052	29047.3	24483.3	35534.4	24655.9	29477.3	28290.9	P51970	NADH dehydrogenase [ubiquinone] 1 alpha subcomplex subunit 8	>P51970 NADH dehydrogenase [ubiquinone] 1 alpha subcomplex subunit 8 OS=Homo sapiens OX=9606 GN=NDUFA8 PE=1 SV=3	8	8	55.2	20.105
HNRNPA3	114225	152518	112478	178490	146008	195600	158477	166151	138754	135391	152282	140277	150526	136624	139711	100441	118056	115288	P51991	Heterogeneous nuclear ribonucleoprotein A3	>P51991 Heterogeneous nuclear ribonucleoprotein A3 OS=Homo sapiens OX=9606 GN=HNRNPA3 PE=1 SV=2	18	20	49.7	39.594
PGD	217936	193359	187823	112840	207413	117384	118610	192447	138430	226919	165384	188100	182070	262965	143723	306757	188527	177980	P52209	6-phosphogluconate dehydrogenase, decarboxylating	>P52209 6-phosphogluconate dehydrogenase, decarboxylating OS=Homo sapiens OX=9606 GN=PGD PE=1 SV=3	23	25	65.6	53.139
HNRNPM	274372	380946	375583	564605	358187	482326	385166	383359	422375	367746	459737	343923	369700	319504	456845	305774	393279	371790	P52272	Heterogeneous nuclear ribonucleoprotein M	>P52272 Heterogeneous nuclear ribonucleoprotein M OS=Homo sapiens OX=9606 GN=HNRNPM PE=1 SV=3	44	51	73.3	77.515
KPNA2	17343.8	37396.9	67704	51207.8	42171	42919.4	31913.7	42986.9	43538	42949.9	45245	46016.2	38448.5	34386.1	61966.9	55762.6	68171.2	40644.7	P52292	Importin subunit alpha-1	>P52292 Importin subunit alpha-1 OS=Homo sapiens OX=9606 GN=KPNA2 PE=1 SV=1	17	17	48.6	57.861
KPNA1	30243.1	33764.7	28843.2	24484.8	32969.3	28393.7	32281.9	32680.8	25718.2	27226.4	24970.7	35487.6	32918.3	35838.3	22445	27348.5	27331.6	28236.4	P52294	Importin subunit alpha-5;Importin subunit alpha-5, N-terminally processed	>P52294 Importin subunit alpha-5 OS=Homo sapiens OX=9606 GN=KPNA1 PE=1 SV=3	11	18	32.9	60.221
NCBP2	26182.4	43383.8	27238.6	36707.9	42204.6	44194.7	36465	43003.7	31037.5	22696	30604.5	40431.9	41759	37696.3	28767.7	23898.9	29173.1	26168.5	P52298	Nuclear cap-binding protein subunit 2	>P52298 Nuclear cap-binding protein subunit 2 OS=Homo sapiens OX=9606 GN=NCBP2 PE=1 SV=1	4	4	22.4	18.001
RAP1GDS1	59945.8	56147.1	81054.1	44806.5	69410.5	41199.1	56020.3	59278.1	64312.2	101594	64026.8	67507.9	54970.9	66239.6	62241.3	84168.5	83126.3	85217.4	P52306	Rap1 GTPase-GDP dissociation stimulator 1	>P52306 Rap1 GTPase-GDP dissociation stimulator 1 OS=Homo sapiens OX=9606 GN=RAP1GDS1 PE=1 SV=3	21	23	46.8	66.316
POLR2H	9436.52	13740.6	35606	37683.7	13792.2	15501.1	14028.2	14839.6	32142.1	34029.1	33274.3	15078.6	14005.4	12597.7	35385.3	26455.2	36989	28594.8	P52434	DNA-directed RNA polymerases I, II, and III subunit RPABC3	>P52434 DNA-directed RNA polymerases I, II, and III subunit RPABC3 OS=Homo sapiens OX=9606 GN=POLR2H PE=1 SV=4	5	6	55.3	17.143
POLR2J3;POLR2J2;POLR2J	2678.79	4656.53	3904.58	4389.38	4483.56	4579.3	3851.91	4739.8	4068.95	3734.73	4569.17	3910.89	4679.1	3894.75	3970.19	3814.81	3775.25	3683.45	Q9H1A7	DNA-directed RNA polymerase II subunit RPB11-b2;DNA-directed RNA polymerase II subunit RPB11-b1;DNA-directed RNA polymerase II subunit RPB11-a	>Q9H1A7 DNA-directed RNA polymerase II subunit RPB11-b2 OS=Homo sapiens OX=9606 GN=POLR2J3 PE=3 SV=1;>Q9GZM3 DNA-directed RNA polymerase II subunit RPB11-b1 OS=Homo sapiens OX=9606 GN=POLR2J2 PE=1 SV=2;>P52435 DNA-directed RNA polymerase II subunit RPB11-a	3	3	24.3	13.092
ARHGDIA	36634.3	37625.8	120310	54750.9	49639.3	28290	42755.9	49797.3	90319	143937	79259.4	42832.9	40503.5	42929.9	82145.8	115646	108507	96774.5	P52565	Rho GDP-dissociation inhibitor 1	>P52565 Rho GDP-dissociation inhibitor 1 OS=Homo sapiens OX=9606 GN=ARHGDIA PE=1 SV=3	9	9	32.8	23.207
AGFG1	28062.7	29608.3	32233.5	27151.8	31239.8	22807.1	27977.7	29403.3	29003.2	37508.2	27782.3	27401.2	29487.2	33080.4	25622.2	32217.3	31071.4	31513.1	P52594	Arf-GAP domain and FG repeat-containing protein 1	>P52594 Arf-GAP domain and FG repeat-containing protein 1 OS=Homo sapiens OX=9606 GN=AGFG1 PE=1 SV=2	10	12	23.7	58.259
HNRNPF	59834.2	102826	72344.8	86049.6	88659.9	104236	92885.9	103621	78951.9	73246.3	76823.1	83501	93441.5	79852.3	66178.1	55380.1	70052.6	62431.7	P52597	Heterogeneous nuclear ribonucleoprotein F;Heterogeneous nuclear ribonucleoprotein F, N-terminally processed	>P52597 Heterogeneous nuclear ribonucleoprotein F OS=Homo sapiens OX=9606 GN=HNRNPF PE=1 SV=3	10	12	36.6	45.671
STAT2	16881.7	15989.4	10576.5	5668.81	14542.7	8092.66	10818.4	11333.2	13201.9	12532.5	14979.8	12228.5	12975.1	13537.6	7011.65	12813.9	10507.3	15235	P52630	Signal transducer and activator of transcription 2	>P52630 Signal transducer and activator of transcription 2 OS=Homo sapiens OX=9606 GN=STAT2 PE=1 SV=1	11	14	22.6	97.915
MSH6	17126	39891.4	77405.1	53102.3	36492.9	34813.4	33773.2	46992.6	66522.2	53181.7	52760.9	36357	37321.5	34202	49786.2	53309.1	65742	47641.5	P52701	DNA mismatch repair protein Msh6	>P52701 DNA mismatch repair protein Msh6 OS=Homo sapiens OX=9606 GN=MSH6 PE=1 SV=2	30	33	29.1	152.78
KIF11	2882.09	9833.31	5387.59	4779.68	9670.17	9426.33	5983.9	10786.5	4015.07	4193.04	4055.58	8523.98	9099.88	7322.58	5704.53	5477.33	4925.53	3813.05	P52732	Kinesin-like protein KIF11	>P52732 Kinesin-like protein KIF11 OS=Homo sapiens OX=9606 GN=KIF11 PE=1 SV=2	14	14	13.9	119.16
VAV2	2574.15	5558.07	13244.6	6305.68	4366.93	2696.97	3151.69	3585.62	10890.4	10611.7	8764.41	3840.04	3623.88	3812.39	7277.04	10385.3	9534.94	9556.79	P52735	Guanine nucleotide exchange factor VAV2	>P52735 Guanine nucleotide exchange factor VAV2 OS=Homo sapiens OX=9606 GN=VAV2 PE=1 SV=2	7	7	9.7	101.29
RBM5	6093.11	8863.92	9985.87	17350.8	8241.61	9951.13	7397.07	8193.11	11480.8	12942.2	11046.5	7438.43	8711.78	8043.13	13323.3	9077.66	9951.83	10093.2	P52756	RNA-binding protein 5	>P52756 RNA-binding protein 5 OS=Homo sapiens OX=9606 GN=RBM5 PE=1 SV=2	8	16	20.4	92.153
HRSP12	14188.7	24000.9	25492.3	18155	22550.9	16294.7	19974.6	20018.5	21583.1	19754.3	22789.9	20271.5	16898.3	15664.5	18119.6	14917.2	21086.7	17786.3	P52758	Ribonuclease UK114	>P52758 2-iminobutanoate/2-iminopropanoate deaminase OS=Homo sapiens OX=9606 GN=RIDA PE=1 SV=1	6	6	58.4	14.494
SMS	45641.5	117592	242158	85321.9	94291.5	81282.6	82740.1	151203	123099	145553	134176	97945.2	77085.8	79396.9	97726.5	92191.1	163179	102386	P52788	Spermine synthase	>P52788 Spermine synthase OS=Homo sapiens OX=9606 GN=SMS PE=1 SV=2	17	17	59.8	41.268
HK2	40287.4	76942.4	75707.7	94461.3	76512	50386	59211.3	80980.9	71798.6	135750	66412.8	88532.5	78990.1	75617.9	69535.3	87887.4	97604.6	74961.3	P52789	Hexokinase-2	>P52789 Hexokinase-2 OS=Homo sapiens OX=9606 GN=HK2 PE=1 SV=2	27	40	50.6	102.38
EFNB2	18687.7	4100.38	5958.15	4410.12	3962.38	6458.51	6775.6	5655.25	10268.6	2948.24	8452.67	6045.87	5871.73	7135.21	3583.89	4688.14	4445.75	10775	P52799	Ephrin-B2	>P52799 Ephrin-B2 OS=Homo sapiens OX=9606 GN=EFNB2 PE=1 SV=1	5	6	21	36.923
MRPL12	14524.7	16307.5	23459.9	26806.3	14914.6	21614.3	18359.8	15594.2	19266.4	27039.8	22259.5	18626.9	18420.1	14477.5	28540.1	18560.9	23609.3	21457	P52815	39S ribosomal protein L12, mitochondrial	>P52815 39S ribosomal protein L12, mitochondrial OS=Homo sapiens OX=9606 GN=MRPL12 PE=1 SV=2	5	6	39.9	21.348
DGKQ	783.293	1024.32	1759.35	1639.64	1106.68	1317.61	1022.59	1399.51	2031.06	1955.49	1990.16	1111.01	1074.81	1095.99	1486.71	1970.5	1725.8	2212.93	P52824	Diacylglycerol kinase theta	>P52824 Diacylglycerol kinase theta OS=Homo sapiens OX=9606 GN=DGKQ PE=1 SV=2	3	3	3.5	101.15
NDST1	2608.68	1933.11	715.692	1359.5	2104.22	2097.48	2485.66	2001.49	916.309	1053.4	912.302	1832.4	2339.85	2506.35	1134.18	1139.2	986.291	1049.23	P52848	Bifunctional heparan sulfate N-deacetylase/N-sulfotransferase 1;Heparan sulfate N-deacetylase 1;Heparan sulfate N-sulfotransferase 1	>P52848 Bifunctional heparan sulfate N-deacetylase/N-sulfotransferase 1 OS=Homo sapiens OX=9606 GN=NDST1 PE=1 SV=1	5	5	6.3	100.87
THOP1	44791.7	78624.8	75135.6	39080.2	80988.8	59845.3	67712.3	88280.8	62378.4	76870.1	56961.2	76338.8	66670.2	69342.7	48589.7	54002.5	71264	55037.3	P52888	Thimet oligopeptidase	>P52888 Thimet oligopeptidase OS=Homo sapiens OX=9606 GN=THOP1 PE=1 SV=2	25	25	36.3	78.839
CAPZA1	50750	51453.2	58149.8	37537.3	53049.2	45063.6	50835.1	49941.3	57046.9	55613.5	57185	50036.2	49179.5	50008.2	49566.6	56667.5	58462.2	60714.1	P52907	F-actin-capping protein subunit alpha-1	>P52907 F-actin-capping protein subunit alpha-1 OS=Homo sapiens OX=9606 GN=CAPZA1 PE=1 SV=3	11	13	69.2	32.922
HMGA2	14288.3	12600.6	14517.9	62142.1	17769.2	39952.2	31132.5	28930.7	43545	48262.5	19923.7	23192.9	21086.4	16398.5	49286.7	13071.6	34113.3	28322.2	P52926	High mobility group protein HMGI-C	>P52926 High mobility group protein HMGI-C OS=Homo sapiens OX=9606 GN=HMGA2 PE=1 SV=1	6	8	65.1	11.832
CRIP2	66792.5	24375.7	20803.3	11753.9	31604	16263.5	19310.7	26093.5	31604.2	11362.9	23120.3	25410.9	38822.1	31234.5	15070.9	44355.1	18670.4	35946.3	P52943	Cysteine-rich protein 2	>P52943 Cysteine-rich protein 2 OS=Homo sapiens OX=9606 GN=CRIP2 PE=1 SV=1	5	6	35.6	22.492
NUP98	55067	68816.4	95497.7	136030	60114.5	77165.8	67220.6	66867.1	103403	87187.1	107372	63244.8	64793.9	60500.9	110144	86849.6	98513.1	89825.7	P52948	Nuclear pore complex protein Nup98-Nup96;Nuclear pore complex protein Nup98;Nuclear pore complex protein Nup96	>P52948 Nuclear pore complex protein Nup98-Nup96 OS=Homo sapiens OX=9606 GN=NUP98 PE=1 SV=4	37	42	26.7	197.58
BLVRA	24118.8	33193.5	37334.5	17799.2	34979.1	18730.6	24851.6	34551	27945.8	36081	28855.5	31850.9	35636.2	28339.8	21095.4	35881.9	32497.9	30168.4	P53004	Biliverdin reductase A	>P53004 Biliverdin reductase A OS=Homo sapiens OX=9606 GN=BLVRA PE=1 SV=2	8	12	37.5	33.428
SLC25A1	73641.8	57564.3	59048.7	87025.3	48094.5	84703.9	70068.4	53259.5	78428.9	66509.2	77586.2	57718.7	56722.6	51091	87537.6	52896.6	61790.9	64171.1	P53007	Tricarboxylate transport protein, mitochondrial	>P53007 Tricarboxylate transport protein, mitochondrial OS=Homo sapiens OX=9606 GN=SLC25A1 PE=1 SV=2	12	12	41.5	34.012
PPP5C	38857.3	60156.5	101747	48296.8	61756.2	35429.9	49786.8	60055.5	79487.2	76931	78444.4	53720.9	52735.1	51149.2	57081.8	78554.4	91741.1	78959.1	P53041	Serine/threonine-protein phosphatase 5	>P53041 Serine/threonine-protein phosphatase 5 OS=Homo sapiens OX=9606 GN=PPP5C PE=1 SV=1	18	21	47.3	56.878
PLK1	6706.87	4406.71	1844.86	1734.06	5203.53	15382.7	11878.2	6165.7	1595.87	1207.68	1133.81	7365.87	8079.81	7161.73	1647.28	2006.21	1606.98	1261.76	P53350	Serine/threonine-protein kinase PLK1	>P53350 Serine/threonine-protein kinase PLK1 OS=Homo sapiens OX=9606 GN=PLK1 PE=1 SV=1	7	7	13.3	68.254
DAPK1	2743.33	774.558	2932.25	3478.7	1001.03	1353.94	998.906	717.305	4720.52	4425.61	6104.51	1327.38	1659.41	1977.29	3551.3	5790.05	3927.57	4976.1	P53355	Death-associated protein kinase 1	>P53355 Death-associated protein kinase 1 OS=Homo sapiens OX=9606 GN=DAPK1 PE=1 SV=6	6	6	5.6	160.04
ARFIP2	13028.6	21118.3	13022.1	16628.3	20123.9	17147	16003.7	19598.6	11989.8	20153.9	12448.3	19932.7	19439.8	17448.6	16350.7	12588.5	13889.4	13326.3	P53365	Arfaptin-2	>P53365 Arfaptin-2 OS=Homo sapiens OX=9606 GN=ARFIP2 PE=1 SV=1	5	10	36.1	37.855
ARFIP1	22575.8	29169.6	59999.8	41401.6	30732.2	26206.4	26440.2	30419.4	49181.7	57973.1	50103.5	31339.2	29935.2	27957	56561.6	57118.2	57411.3	54216.7	P53367	Arfaptin-1	>P53367 Arfaptin-1 OS=Homo sapiens OX=9606 GN=ARFIP1 PE=1 SV=2	11	13	39.7	41.738
NUBP1	4228.86	7202.2	6844.15	4345.47	7444.54	4949.69	5071.65	7286.17	6030.65	6859.49	5912.16	6871.62	6460.71	6169.39	4380.45	5621.79	6939.54	5741.78	P53384	Cytosolic Fe-S cluster assembly factor NUBP1	>P53384 Cytosolic Fe-S cluster assembly factor NUBP1 OS=Homo sapiens OX=9606 GN=NUBP1 PE=1 SV=2	4	7	25.6	34.534
ACLY	433297	310098	316162	217040	395153	314462	375831	323209	363760	371181	344030	420354	355277	341172	339613	296587	380012	445581	P53396	ATP-citrate synthase	>P53396 ATP-citrate synthase OS=Homo sapiens OX=9606 GN=ACLY PE=1 SV=3	55	55	55.9	120.84
METAP1	34588	57567.9	63857.9	36813.6	54551.4	45146.2	50845.1	58047.3	53394.6	53320.3	57095.1	53060.3	49380.4	51288.5	40688.3	41405.9	60596.3	51237.3	P53582	Methionine aminopeptidase 1	>P53582 Methionine aminopeptidase 1 OS=Homo sapiens OX=9606 GN=METAP1 PE=1 SV=2	11	11	41.2	43.215
SUCLG1	82591.9	81550.8	62943.1	86755	77311.5	111824	89747.3	78170.2	80063.5	90648.6	75794	76331.9	81625.7	70895.4	85174.7	57179.4	70065.5	65357.3	P53597	Succinyl-CoA ligase [ADP/GDP-forming] subunit alpha, mitochondrial	>P53597 Succinate--CoA ligase [ADP/GDP-forming] subunit alpha, mitochondrial OS=Homo sapiens OX=9606 GN=SUCLG1 PE=1 SV=4	10	11	40.8	36.249
MVD	2547.99	1701.85	17449.8	10537.9	1766.46	1663.97	1688.22	2132.85	21166	14931.2	18537.7	1911.98	1897.96	1501.41	14188.4	18551.7	14677.4	24679.2	P53602	Diphosphomevalonate decarboxylase	>P53602 Diphosphomevalonate decarboxylase OS=Homo sapiens OX=9606 GN=MVD PE=1 SV=1	4	8	21.2	43.404
PGGT1B	8087.36	13520.1	7963.65	6736.63	13234.2	9296.04	11031.5	13783.9	7566.26	7223.9	7657.56	11639.2	10930.1	11430.4	6979.7	7459.97	8305.54	8050.73	P53609	Geranylgeranyl transferase type-1 subunit beta	>P53609 Geranylgeranyl transferase type-1 subunit beta OS=Homo sapiens OX=9606 GN=PGGT1B PE=1 SV=2	3	5	15.6	42.368
RABGGTB	5953.81	6738.11	18648.8	10009.4	8041.02	5444.41	7091.58	7303.69	14513	17341.4	11834.2	8931.29	7917.09	7658.93	13531.9	17193.8	18894.6	15964.8	P53611	Geranylgeranyl transferase type-2 subunit beta	>P53611 Geranylgeranyl transferase type-2 subunit beta OS=Homo sapiens OX=9606 GN=RABGGTB PE=1 SV=2	4	5	18.1	36.924
COPB1	167303	191094	206157	129779	201742	140276	196789	182754	186883	203297	184637	207097	196073	213257	176970	234089	202065	228896	P53618	Coatomer subunit beta	>P53618 Coatomer subunit beta OS=Homo sapiens OX=9606 GN=COPB1 PE=1 SV=3	42	43	55.4	107.14
COPA	305538	340949	314490	205738	360395	270431	363926	332818	293451	321624	292846	366959	358652	383152	274506	367879	314612	364783	P53621	Coatomer subunit alpha;Xenin;Proxenin	>P53621 Coatomer subunit alpha OS=Homo sapiens OX=9606 GN=COPA PE=1 SV=2	61	67	63.1	138.34
CTSC	40724.3	103129	65784.2	105178	64377	89768.5	98710	78142.6	70655.6	77749	70843	59483.2	58072.5	39805	91874.8	31955	61525.4	40692.7	P53634	Dipeptidyl peptidase 1;Dipeptidyl peptidase 1 exclusion domain chain;Dipeptidyl peptidase 1 heavy chain;Dipeptidyl peptidase 1 light chain	>P53634 Dipeptidyl peptidase 1 OS=Homo sapiens OX=9606 GN=CTSC PE=1 SV=2	12	13	39.7	51.853
AP2S1	61151.5	41799.1	25430	28127.6	44680.6	50384.1	54853.5	43170.5	28634.1	31978.5	28170.9	44042.9	43902.4	44079.4	32574.4	25675.1	27913.4	32551.8	P53680	AP-2 complex subunit sigma	>P53680 AP-2 complex subunit sigma OS=Homo sapiens OX=9606 GN=AP2S1 PE=1 SV=2	7	7	44.4	17.018
HCCS	14622.9	12517.4	40476.2	65215.6	11126.2	15902	13925.8	11155.6	45224.2	48525.5	44977.2	13028.9	13526.7	13527.9	55960.6	57869.3	45906.6	45937.7	P53701	Cytochrome c-type heme lyase	>P53701 Cytochrome c-type heme lyase OS=Homo sapiens OX=9606 GN=HCCS PE=1 SV=1	11	14	64.6	30.601
ITGA8	167356	12769.3	4885.56	2240.12	27035.5	10386.9	13351.8	11198	2190.5	2781.05	2770.74	18691.9	18922.3	17977.9	2119.14	19898	2486.51	2995.04	P53708	Integrin alpha-8;Integrin alpha-8 heavy chain;Integrin alpha-8 light chain	>P53708 Integrin alpha-8 OS=Homo sapiens OX=9606 GN=ITGA8 PE=1 SV=3	13	13	13.3	117.47
PTTG1IP	50309.1	38697.2	18250.8	25316.2	48005.3	44476.4	51905.8	34403.5	21737.1	14186.2	19058.4	48694.5	38546.9	52689.8	26158.2	25515.7	16861.7	19626	P53801	Pituitary tumor-transforming gene 1 protein-interacting protein	>P53801 Pituitary tumor-transforming gene 1 protein-interacting protein OS=Homo sapiens OX=9606 GN=PTTG1IP PE=1 SV=1	2	3	17.8	20.324
SMTN	118398	31338.8	7574.59	11002.4	38711.9	65969.6	36783.2	36576	6693.68	9171.68	6934.78	41997.8	36124.3	35726.9	13342.3	7823.54	9161.22	6796.24	P53814	Smoothelin	>P53814 Smoothelin OS=Homo sapiens OX=9606 GN=SMTN PE=1 SV=7	22	22	26.9	99.058
SLC16A1	26596.7	36241.2	44153.2	72194.2	29839.6	47483	24538.4	36469.3	58085.9	40392.3	47692.8	24796.5	22866.2	24874.5	50813	30120.9	51844.9	46461.8	P53985	Monocarboxylate transporter 1	>P53985 Monocarboxylate transporter 1 OS=Homo sapiens OX=9606 GN=SLC16A1 PE=1 SV=3	9	10	17.2	53.944
IST1	23286.2	24170.8	28006.6	24143.3	24525.8	19946.3	24268.8	24919.1	26522.8	28631.2	26154	24009.2	23049	21932.5	22315.7	24922.8	26010.7	26255	P53990	IST1 homolog	>P53990 IST1 homolog OS=Homo sapiens OX=9606 GN=IST1 PE=1 SV=1	11	12	25	39.75
SEC24C	68226.6	89016.4	75415.3	45658.3	85398.5	70203.8	91007.7	88928.6	75295.3	89992.8	73578.9	93274.8	89946.2	88838.2	62396.7	69962.1	72797.5	78966.4	P53992	Protein transport protein Sec24C	>P53992 Protein transport protein Sec24C OS=Homo sapiens OX=9606 GN=SEC24C PE=1 SV=3	23	33	36.8	118.32
SUB1	36493.6	64110.5	69840.1	40881.2	58825.5	59607.7	65131.5	65701	72282.3	53747.6	70873	60503.2	59227.5	55751.8	64000.8	56070	68899.3	63294.5	P53999	Activated RNA polymerase II transcriptional coactivator p15	>P53999 Activated RNA polymerase II transcriptional coactivator p15 OS=Homo sapiens OX=9606 GN=SUB1 PE=1 SV=3	5	6	44.1	14.395
POLG	950.583	1506.87	1876.2	2520.85	1283.57	1738.65	1373.99	1355.84	2115.81	2135.26	2274.32	1341.34	1351.3	932.119	2095.51	1474.27	2204.8	2000.62	P54098	DNA polymerase subunit gamma-1	>P54098 DNA polymerase subunit gamma-1 OS=Homo sapiens OX=9606 GN=POLG PE=1 SV=1	4	4	5.5	139.56
CLNS1A	4356.74	3851.16	5640.92	2657.45	5176.15	3118.1	3230.43	4020.14	4535.1	4515.66	3679.52	4981.03	4195.38	4629.95	3160.79	4176.41	5426.24	3862.98	P54105	Methylosome subunit pICln	>P54105 Methylosome subunit pICln OS=Homo sapiens OX=9606 GN=CLNS1A PE=1 SV=1	4	4	32.9	26.215
BLM	4913	7480.1	5391.91	5938.97	6567.51	5177.97	5554.48	6843.26	8780.02	4142.13	7668.3	5898.52	6426.76	7004.88	5355.81	8377.33	4848.53	6602.6	P54132	Bloom syndrome protein	>P54132 Bloom syndrome protein OS=Homo sapiens OX=9606 GN=BLM PE=1 SV=1	1	1	0.6	159
RARS	192148	255446	279761	187487	262798	203711	235812	255477	253168	290815	258456	264754	242262	254244	253994	273104	289425	290941	P54136	Arginine--tRNA ligase, cytoplasmic	>P54136 Arginine--tRNA ligase, cytoplasmic OS=Homo sapiens OX=9606 GN=RARS PE=1 SV=2	39	43	65.3	75.378
ATXN3	2859.78	5050.96	12829.4	7547.51	5206.37	3673.64	4428.09	5295.6	10953.4	8507.77	10294.9	4545.99	4164.45	4479.88	8078.2	8732.58	11634.8	10381.1	P54252	Ataxin-3	>P54252 Ataxin-3 OS=Homo sapiens OX=9606 GN=ATXN3 PE=1 SV=5	2	3	11.6	41.25
ATN1	1563.21	1301.76	674.879	813.641	1229.35	2098.12	1466.21	1434.54	644.451	553.343	672.455	1171.13	1635.49	1531.33	869.746	849.682	628.586	493.307	P54259	Atrophin-1	>P54259 Atrophin-1 OS=Homo sapiens OX=9606 GN=ATN1 PE=1 SV=3	3	3	3	125.41
PMS1	1127.27	2460.59	1796.99	2142.35	2657.95	3141.41	2313.32	2402.77	1295.44	1715.41	1540.97	2786.85	2469.62	2220.02	2136.9	1618.03	2142.37	1686.47	P54277	PMS1 protein homolog 1	>P54277 PMS1 protein homolog 1 OS=Homo sapiens OX=9606 GN=PMS1 PE=1 SV=1	5	6	7.3	105.83
CACNA2D1	111736	58518.8	35204.8	47345.5	85607.8	59645.3	75292.3	56841.7	45711.4	42403.6	51481.5	144511	94084.3	108673	61043.2	81989	51924.8	86380.4	P54289	Voltage-dependent calcium channel subunit alpha-2/delta-1;Voltage-dependent calcium channel subunit alpha-2-1;Voltage-dependent calcium channel subunit delta-1	>P54289 Voltage-dependent calcium channel subunit alpha-2/delta-1 OS=Homo sapiens OX=9606 GN=CACNA2D1 PE=1 SV=3	34	34	38	124.57
YARS	223089	214822	153227	73753.3	250993	145579	211764	222522	132098	174719	117417	228626	229727	255116	109834	149322	154854	149792	P54577	Tyrosine--tRNA ligase, cytoplasmic;Tyrosine--tRNA ligase, cytoplasmic, N-terminally processed	>P54577 Tyrosine--tRNA ligase, cytoplasmic OS=Homo sapiens OX=9606 GN=YARS PE=1 SV=4	33	34	63.4	59.143
USP14	118755	178910	190849	111506	183621	134899	152674	180703	149931	203418	147507	179971	169336	169217	133645	151945	166826	152510	P54578	Ubiquitin carboxyl-terminal hydrolase 14	>P54578 Ubiquitin carboxyl-terminal hydrolase 14 OS=Homo sapiens OX=9606 GN=USP14 PE=1 SV=3	29	29	61.3	56.068
PRKAG1	35275.9	37701.8	23719.9	17189.6	40460.8	30392	38002.4	39266.8	25224.9	22474.9	24367.1	40947	38261.7	42584.7	22227.7	32169.9	26260.1	29853	P54619	5-AMP-activated protein kinase subunit gamma-1	>P54619 5-AMP-activated protein kinase subunit gamma-1 OS=Homo sapiens OX=9606 GN=PRKAG1 PE=1 SV=1	11	14	47.7	37.579
HSPA2	15395.8	11463	15184.1	9348.76	8728.17	11993.5	10207.9	11625.8	18182.7	7751.24	18183.5	8331.61	9318.43	7832.74	9031.28	10147.3	13560.1	10864.4	P54652	Heat shock-related 70 kDa protein 2	>P54652 Heat shock-related 70 kDa protein 2 OS=Homo sapiens OX=9606 GN=HSPA2 PE=1 SV=1	6	21	38.2	70.02
BCAT1	24798.7	24536	17281.4	14725.1	30116	27488.1	49127.9	35256.4	18173.1	45330.4	14090.7	36918.3	35377	50865.8	26558.6	20910.4	19177.5	28290.9	P54687	Branched-chain-amino-acid aminotransferase, cytosolic	>P54687 Branched-chain-amino-acid aminotransferase, cytosolic OS=Homo sapiens OX=9606 GN=BCAT1 PE=1 SV=3	11	11	35	42.966
ATP1B3	71948.7	65495.1	52905.1	68590.1	59822.6	45994.9	59998.7	55277.3	51267.6	58165.7	56264.2	64396.6	65043	62891.8	62825.7	73516.9	63452.7	63333	P54709	Sodium/potassium-transporting ATPase subunit beta-3	>P54709 Sodium/potassium-transporting ATPase subunit beta-3 OS=Homo sapiens OX=9606 GN=ATP1B3 PE=1 SV=1	12	13	58.1	31.512
RAD23A	9436.38	14875.8	33132.4	19259	14918.5	9663.04	11056.9	15012.4	26688.1	29468.9	26695	11564.1	13271.2	12640.1	24222.7	31871.8	31894.2	30260.7	P54725	UV excision repair protein RAD23 homolog A	>P54725 UV excision repair protein RAD23 homolog A OS=Homo sapiens OX=9606 GN=RAD23A PE=1 SV=1	8	13	44.1	39.609
RAD23B	76168.8	89632.2	150805	101312	91187.7	67415.6	80382.7	89079.8	133926	131524	137110	86151.9	84761.4	88506.4	105735	142758	135079	134579	P54727	UV excision repair protein RAD23 homolog B	>P54727 UV excision repair protein RAD23 homolog B OS=Homo sapiens OX=9606 GN=RAD23B PE=1 SV=1	9	16	44.3	43.171
EPHA4	4182.91	4751.49	2125.02	4943.11	4261.27	5457.43	5320.62	5330.99	3341.11	2263.51	3452.81	4765.05	7099.51	6576.6	2119.46	4674.5	2320.46	2487.32	P54764	Ephrin type-A receptor 4	>P54764 Ephrin type-A receptor 4 OS=Homo sapiens OX=9606 GN=EPHA4 PE=1 SV=1	4	5	5.8	109.86
NAGLU	34614.6	26248.4	27595.3	36903.1	22804	28557	29199.4	22065.1	33777.6	26889.7	34697.3	26246	25971.8	24367	39200	34833.7	29367.7	29650.9	P54802	Alpha-N-acetylglucosaminidase;Alpha-N-acetylglucosaminidase 82 kDa form;Alpha-N-acetylglucosaminidase 77 kDa form	>P54802 Alpha-N-acetylglucosaminidase OS=Homo sapiens OX=9606 GN=NAGLU PE=1 SV=2	15	16	28.1	82.265
GALC	5419.06	5268.73	9217.92	27788.1	6936.4	12200.8	12918.7	8132.52	9572.4	9760.55	12451.9	7231.18	4661.83	6090.54	19401.8	7825.16	13631.7	9657.82	P54803	Galactocerebrosidase	>P54803 Galactocerebrosidase OS=Homo sapiens OX=9606 GN=GALC PE=1 SV=3	7	7	12	77.063
AK2	97464.5	127368	89115.1	151070	117823	220373	155494	139039	109140	104488	110518	131711	133644	104635	132575	69512.5	107399	83545.6	P54819	Adenylate kinase 2, mitochondrial;Adenylate kinase 2, mitochondrial, N-terminally processed	>P54819 Adenylate kinase 2, mitochondrial OS=Homo sapiens OX=9606 GN=AK2 PE=1 SV=2	14	15	68.6	26.477
ALDH18A1	129516	86660.4	94219.9	154040	89141.7	103236	102479	86608.5	93581.2	138549	101830	94430	101189	91932.9	139124	109004	112450	113798	P54886	Delta-1-pyrroline-5-carboxylate synthase;Glutamate 5-kinase;Gamma-glutamyl phosphate reductase	>P54886 Delta-1-pyrroline-5-carboxylate synthase OS=Homo sapiens OX=9606 GN=ALDH18A1 PE=1 SV=2	35	35	50.8	87.301
NAPA	75072	63446.4	78918.1	85565.8	64141.9	60002.2	71110.5	63676	77543.8	97632.5	81726.5	68935.2	68564.5	72824.9	86792.2	85516	81805.4	85224.6	P54920	Alpha-soluble NSF attachment protein	>P54920 Alpha-soluble NSF attachment protein OS=Homo sapiens OX=9606 GN=NAPA PE=1 SV=3	18	18	71.5	33.232
EIF5	48772.8	91285.6	81721.6	41578.5	94657	50339.2	65764.3	89995.1	62422.2	66282.7	60470.6	90752.2	90834	100066	51240.4	99165.4	75336.2	80122.1	P55010	Eukaryotic translation initiation factor 5	>P55010 Eukaryotic translation initiation factor 5 OS=Homo sapiens OX=9606 GN=EIF5 PE=1 SV=2	21	22	47.1	49.222
SLC12A2	41574.2	28222.4	23339.8	22102.4	25315	19134.3	21271.2	23696.6	20492.5	16505.1	19871.7	24014.4	31200.7	35215.8	20074.2	39799.5	23568.7	27163.6	P55011	Solute carrier family 12 member 2	>P55011 Solute carrier family 12 member 2 OS=Homo sapiens OX=9606 GN=SLC12A2 PE=1 SV=1	22	22	20.7	131.45
PSMD4	50532.2	67788.4	70030.8	57029.6	67394.3	64531	53721.6	65272.8	64864	70001.2	65971.4	68278.1	73186.7	68881.2	65286.1	62279.3	70007.5	67677.5	P55036	26S proteasome non-ATPase regulatory subunit 4	>P55036 26S proteasome non-ATPase regulatory subunit 4 OS=Homo sapiens OX=9606 GN=PSMD4 PE=1 SV=1	10	14	47.5	40.736
DRG2	10356.5	15480.8	24783.5	15056.2	16438.8	9148.51	10986.7	15222.3	21319	23921.7	20784.5	14499.2	13763.5	15928.6	17119.8	26330.4	24586.7	24490.2	P55039	Developmentally-regulated GTP-binding protein 2	>P55039 Developmentally-regulated GTP-binding protein 2 OS=Homo sapiens OX=9606 GN=DRG2 PE=1 SV=1	10	13	42.3	40.746
RRAD	3271.83	4919	2324.44	2646.27	4161.04	3628.32	3119.74	4821.74	2178.08	1532.94	2262.87	5523.03	4024.44	4004.73	1952.63	1950.16	2403.19	1932.87	P55042	GTP-binding protein RAD	>P55042 GTP-binding protein RAD OS=Homo sapiens OX=9606 GN=RRAD PE=1 SV=2	5	5	19.8	33.245
PLTP	2565.39	5020.59	4122.57	6323.17	3846.65	4120.74	3936.65	3646.93	4315.76	4446.84	5539.81	3969.25	4311.69	2684.51	5645.94	3579.64	5190.35	5277.17	P55058	Phospholipid transfer protein	>P55058 Phospholipid transfer protein OS=Homo sapiens OX=9606 GN=PLTP PE=1 SV=1	3	3	7.1	54.739
CSE1L	98647.7	210267	242921	118525	200270	132890	141555	225378	187434	166112	182778	186902	179756	172270	131663	174966	223644	174367	P55060	Exportin-2	>P55060 Exportin-2 OS=Homo sapiens OX=9606 GN=CSE1L PE=1 SV=3	37	39	48.2	110.42
TMBIM6	3811.89	5928.4	4940.55	9899.64	6324.68	6140.78	5341.96	5096.82	5173.2	4088.38	5511.79	6032.69	5877.56	5322.03	6955.51	5261.11	5505.63	5129.25	P55061	Bax inhibitor 1	>P55061 Bax inhibitor 1 OS=Homo sapiens OX=9606 GN=TMBIM6 PE=1 SV=2	2	4	13.5	26.537
VCP	246500	293106	481843	384500	290621	274037	289561	298616	462256	451005	445357	299033	288866	272594	435499	444799	465104	467460	P55072	Transitional endoplasmic reticulum ATPase	>P55072 Transitional endoplasmic reticulum ATPase OS=Homo sapiens OX=9606 GN=VCP PE=1 SV=4	49	49	73.1	89.321
MFAP1	22817.5	32310.1	25934.1	40104.7	28464	40547.7	30090.5	30427.8	26460.7	23223.3	30080.2	29078.4	30927.5	29477.1	31945.7	22847.3	25686.6	24200.9	P55081	Microfibrillar-associated protein 1	>P55081 Microfibrillar-associated protein 1 OS=Homo sapiens OX=9606 GN=MFAP1 PE=1 SV=2	12	12	29.4	51.958
HADHB	196623	178850	148536	260074	179113	263174	257339	183858	190976	272182	191404	185208	191590	169726	284386	163513	187161	175944	P55084	Trifunctional enzyme subunit beta, mitochondrial;3-ketoacyl-CoA thiolase	>P55084 Trifunctional enzyme subunit beta, mitochondrial OS=Homo sapiens OX=9606 GN=HADHB PE=1 SV=3	24	26	62.7	51.294
MANF	58166.4	55833.8	51382.6	80313.1	49565.7	50705.3	55499.9	48033.8	49178.2	48945.4	52054.2	57207	51435.4	51839.6	65435.9	66106.8	55433.2	61630.7	P55145	Mesencephalic astrocyte-derived neurotrophic factor	>P55145 Mesencephalic astrocyte-derived neurotrophic factor OS=Homo sapiens OX=9606 GN=MANF PE=1 SV=3	11	12	47.3	20.7
MLLT4	53038	65781.9	113406	99317.6	61518.6	126899	66862.4	78195.4	145689	93488.1	137392	65139.4	63221	53663.6	93563.7	57816.2	103165	86373.1	P55196	Afadin	>P55196 Afadin OS=Homo sapiens OX=9606 GN=AFDN PE=1 SV=3	45	56	39.4	206.8
ELL	1318.59	1998.19	1673.85	1936.14	2002.83	2527.88	2621.44	2293.84	1975.96	1935.75	1864.69	2362.59	2547.76	2404.48	1922.89	1745.85	1624.19	1522.85	P55199	RNA polymerase II elongation factor ELL	>P55199 RNA polymerase II elongation factor ELL OS=Homo sapiens OX=9606 GN=ELL PE=1 SV=1	2	2	3.9	68.264
NAP1L1	50318.4	100647	144925	68510.8	106222	76684.1	109120	106136	112796	117022	106500	102237	91525.1	84848.5	98987.2	96987	132457	114132	P55209	Nucleosome assembly protein 1-like 1	>P55209 Nucleosome assembly protein 1-like 1 OS=Homo sapiens OX=9606 GN=NAP1L1 PE=1 SV=1	11	16	51.4	45.374
CASP6	3494.92	3358.63	2798.69	1730.73	4436.29	2980.57	3960.73	3689.15	2844.43	3091.64	2382.7	3900.28	3324.97	3788.28	2174.17	3491.11	3342.38	3306.57	P55212	Caspase-6;Caspase-6 subunit p18;Caspase-6 subunit p11	>P55212 Caspase-6 OS=Homo sapiens OX=9606 GN=CASP6 PE=1 SV=2	4	4	19.8	33.31
ADK	30405.1	48633.3	37516.9	21027.1	56640	33235.3	50735.2	52702.9	26190.5	57313.2	26865.1	50012.3	48900.3	53622.5	29031.7	44555.1	34805.3	30114.6	P55263	Adenosine kinase	>P55263 Adenosine kinase OS=Homo sapiens OX=9606 GN=ADK PE=1 SV=2	12	16	59.4	40.545
ADAR	91644.3	120346	124289	204335	107072	142606	102013	109501	136349	126826	138678	100776	103397	92310.8	171095	103994	133108	119896	P55265	Double-stranded RNA-specific adenosine deaminase	>P55265 Double-stranded RNA-specific adenosine deaminase OS=Homo sapiens OX=9606 GN=ADAR PE=1 SV=4	45	46	44	136.06
LAMB2	149044	91223	64557.2	74926.2	71380.3	86710.5	85378.2	78220.6	80273.4	58445	79218	71540	98658.3	94922.1	66371.6	82739	59432	82818.7	P55268	Laminin subunit beta-2	>P55268 Laminin subunit beta-2 OS=Homo sapiens OX=9606 GN=LAMB2 PE=1 SV=2	48	50	33.8	195.98
CDH6	44234	40268.6	10183.6	7124.49	31818.4	18100.3	19652.7	25102.6	10007.1	6288.81	14392.9	28114.9	36238.8	39633	7393.52	29000	11068.5	15613	P55285	Cadherin-6	>P55285 Cadherin-6 OS=Homo sapiens OX=9606 GN=CDH6 PE=1 SV=1	13	14	21.9	88.308
CDH11	53294.3	37594.5	16853.5	29241.5	35281.3	41839.5	31853.8	34459.8	14632.8	13723.7	17824	33100.2	36090.2	36734.6	23394.9	28446.4	16377.8	23016.1	P55287	Cadherin-11	>P55287 Cadherin-11 OS=Homo sapiens OX=9606 GN=CDH11 PE=1 SV=2	15	15	28.3	87.964
CDH13	79430.2	20518.1	8822.5	7729.65	26179.1	35682.2	28131.2	27858.2	9171.83	5000.48	9427.88	29112.6	51381.2	57144.6	9723.49	18437.3	7513.65	19123	P55290	Cadherin-13	>P55290 Cadherin-13 OS=Homo sapiens OX=9606 GN=CDH13 PE=1 SV=1	12	12	20.2	78.286
TPD52	2539.49	13508	29042.8	16898.5	11069.8	13867.9	9401.4	13807.9	21154.6	27313.6	23952.1	11522.7	7637.27	5293.57	21467.3	12912.1	30829.1	18445.6	P55327	Tumor protein D52	>P55327 Tumor protein D52 OS=Homo sapiens OX=9606 GN=TPD52 PE=1 SV=2	7	8	50	24.327
SEC13	69182.7	80895.2	71206.9	43873.5	85304.2	56299.2	77010.7	83297.5	66252.9	62329.7	66896.6	81568.8	80340.1	91908.6	57827.9	83657.7	70671.2	84025.3	P55735	Protein SEC13 homolog	>P55735 Protein SEC13 homolog OS=Homo sapiens OX=9606 GN=SEC13 PE=1 SV=3	13	13	41.6	35.54
NHP2L1	37302.3	50974.8	35975.3	63300.8	49037.4	68081.7	59663	54168.8	44632.1	40476.1	47046	53770.5	52168.6	45967.6	49994	32206.9	42416.2	39825.5	P55769	NHP2-like protein 1;NHP2-like protein 1, N-terminally processed	>P55769 NHP2-like protein 1 OS=Homo sapiens OX=9606 GN=SNU13 PE=1 SV=3	8	8	48.4	14.173
NPEPPS	180808	211243	230162	145815	229629	167424	197662	218840	200727	245322	213326	222568	207489	214432	173521	228692	218148	209547	P55786	Puromycin-sensitive aminopeptidase	>P55786 Puromycin-sensitive aminopeptidase OS=Homo sapiens OX=9606 GN=NPEPPS PE=1 SV=2	38	44	51.5	103.28
GFER	4839.83	6161.71	5294.77	5527.33	5619.7	6476.77	5315.38	5047.75	4731.62	3783.27	4813.42	5000.37	5488.85	4430.34	4785.71	3725.48	4788.41	3967.14	P55789	FAD-linked sulfhydryl oxidase ALR	>P55789 FAD-linked sulfhydryl oxidase ALR OS=Homo sapiens OX=9606 GN=GFER PE=1 SV=2	3	4	28.8	23.449
HNRNPH2	33321.2	35526.5	25546.4	42680.2	33020.9	47203.2	38567.8	34179.1	36943.6	28704.9	39299.3	37067.2	34927.1	29893.7	38914.6	24558.8	31715.7	32548.2	P55795	Heterogeneous nuclear ribonucleoprotein H2;Heterogeneous nuclear ribonucleoprotein H2, N-terminally processed	>P55795 Heterogeneous nuclear ribonucleoprotein H2 OS=Homo sapiens OX=9606 GN=HNRNPH2 PE=1 SV=1	8	16	43.7	49.263
OXCT1	119755	107489	65078.5	82081.6	100152	163240	109681	102880	96135	78377.8	71610.5	96307.4	109699	90498.8	100700	63172.6	80097.9	74518	P55809	Succinyl-CoA:3-ketoacid coenzyme A transferase 1, mitochondrial	>P55809 Succinyl-CoA:3-ketoacid coenzyme A transferase 1, mitochondrial OS=Homo sapiens OX=9606 GN=OXCT1 PE=1 SV=1	23	23	53.7	56.157
EIF3B	93211.2	128043	208605	147954	133815	115834	127939	139471	205765	226682	199633	131152	123505	120250	172102	168194	211485	198426	P55884	Eukaryotic translation initiation factor 3 subunit B	>P55884 Eukaryotic translation initiation factor 3 subunit B OS=Homo sapiens OX=9606 GN=EIF3B PE=1 SV=3	34	35	52	92.48
FCGRT	2218.67	1171.45	6226.74	14666.3	1039.74	2245.47	1547.7	1351.28	7617.6	7024.46	9547.71	1150.99	1088.71	1504.68	10798.7	6376.08	5137.77	5937.38	P55899	IgG receptor FcRn large subunit p51	>P55899 IgG receptor FcRn large subunit p51 OS=Homo sapiens OX=9606 GN=FCGRT PE=1 SV=1	2	2	7.4	39.743
BID	6258.96	9661.22	6135.13	4048.89	11218.9	7177.18	9115.62	11158.9	5019.01	7495.68	4623.54	11617.7	9422.49	10491.2	6474.21	4965.26	6665.05	5271.72	P55957	BH3-interacting domain death agonist;BH3-interacting domain death agonist p15;BH3-interacting domain death agonist p13;BH3-interacting domain death agonist p11	>P55957 BH3-interacting domain death agonist OS=Homo sapiens OX=9606 GN=BID PE=1 SV=1	4	4	31.8	21.994
ATP5J2	11437.7	14086.5	16779.2	27288	12069.3	17043.4	15121.4	13180.5	18772.2	20587.9	19731.6	12345.7	13623.9	11186.6	25841.8	12675.2	18484.8	16661.9	P56134	ATP synthase subunit f, mitochondrial	>P56134 ATP synthase subunit f, mitochondrial OS=Homo sapiens OX=9606 GN=ATP5MF PE=1 SV=3	2	2	25.5	10.918
GFRA1	9222.46	16620.8	46876.6	97486	11579.6	28800.1	20455.1	21533.7	54971.5	32786.4	63925.5	17122.6	12186.6	11601	66795	25294.9	44101.8	47501.9	P56159	GDNF family receptor alpha-1	>P56159 GDNF family receptor alpha-1 OS=Homo sapiens OX=9606 GN=GFRA1 PE=2 SV=2	9	11	24.5	51.455
RRP1	41251.5	51042.3	32815.8	57235	44359	79949.5	61728.4	50628.7	37766.6	42634.9	40084.4	50936.4	51574	47387.2	52584.4	26622.8	34233.1	30230.9	P56182	Ribosomal RNA processing protein 1 homolog A	>P56182 Ribosomal RNA processing protein 1 homolog A OS=Homo sapiens OX=9606 GN=RRP1 PE=1 SV=1	20	21	43.4	52.839
MARS	115897	134140	122211	87531.5	137728	114301	112003	131637	114248	132261	115707	128531	129088	138356	122085	125608	128043	128509	P56192	Methionine--tRNA ligase, cytoplasmic	>P56192 Methionine--tRNA ligase, cytoplasmic OS=Homo sapiens OX=9606 GN=MARS PE=1 SV=2	31	31	45.4	101.11
ITGA1	65205.6	20071	18660.3	12257.5	17964.2	16748.8	14673.3	19752.2	34620.7	14433.6	14627.3	13143.9	16595.3	17704.2	11788.2	22447.4	13064.6	24900.1	P56199	Integrin alpha-1	>P56199 Integrin alpha-1 OS=Homo sapiens OX=9606 GN=ITGA1 PE=1 SV=2	15	15	12.8	130.85
CMC4	3113.02	3428.17	4516.65	2799.14	2725.76	3321.05	1881.03	3019.51	3876.8	2612.03	3251.83	1753.33	2717.51	3694.54	2207.95	2873.88	3667.13	3571.37	P56277	Cx9C motif-containing protein 4	>P56277 Cx9C motif-containing protein 4 OS=Homo sapiens OX=9606 GN=CMC4 PE=1 SV=1	2	2	35.3	7.7469
AP1S2	3567.16	4012.16	1566.54	1297.2	3541.44	5467.89	4423.72	4249.27	1569.89	1269.07	1282.19	4458.71	4050.55	3403.85	1422.41	1703.89	1504.53	1582.23	P56377	AP-1 complex subunit sigma-2	>P56377 AP-1 complex subunit sigma-2 OS=Homo sapiens OX=9606 GN=AP1S2 PE=1 SV=1	2	5	30.6	18.615
MP68	15097	14457.7	14640	21023	12312.4	22208.8	19117.3	14393.4	13746.8	21481	15208	12959.1	13083.3	12149.6	18643	10815.8	15893.3	13262.3	P56378	6.8 kDa mitochondrial proteolipid	>P56378 ATP synthase subunit ATP5MPL, mitochondrial OS=Homo sapiens OX=9606 GN=ATP5MPL PE=1 SV=1	4	4	48.3	6.662
ATP5E;ATP5EP2	14029.4	15355.5	15818.6	29914.4	13615.2	21052.8	17663.4	14235	19970.4	22368.1	19601.2	14634.4	15316.5	11774.4	25105.2	14281.6	16953.9	16217.8	P56381	ATP synthase subunit epsilon, mitochondrial;ATP synthase subunit epsilon-like protein, mitochondrial	>P56381 ATP synthase subunit epsilon, mitochondrial OS=Homo sapiens OX=9606 GN=ATP5F1E PE=1 SV=2;>Q5VTU8 ATP synthase subunit epsilon-like protein, mitochondrial OS=Homo sapiens OX=9606 GN=ATP5F1EP2 PE=1 SV=1	3	3	43.1	5.7797
ATP5I	13434.5	15332.6	34291.9	71710.4	14288.2	21803.3	19273.3	15835.3	42617.1	50522.7	42902.2	15638.6	16983	14440	55398.4	32302.8	39468.4	35045.7	P56385	ATP synthase subunit e, mitochondrial	>P56385 ATP synthase subunit e, mitochondrial OS=Homo sapiens OX=9606 GN=ATP5ME PE=1 SV=2	4	4	62.3	7.9331
EIF6	21468.3	30792.9	32059.9	23690	33256	32353.6	30234	33718.5	27086.9	32701.9	26972.6	34643.9	30766.8	33778.1	29396.5	25587.3	34195.1	29325.3	P56537	Eukaryotic translation initiation factor 6	>P56537 Eukaryotic translation initiation factor 6 OS=Homo sapiens OX=9606 GN=EIF6 PE=1 SV=1	8	9	60	26.599
CTBP2	22367.3	29766.1	9673.73	12275.3	24603.3	25901.8	24037.9	30103.9	10533.6	8574.7	10956.6	26838.2	28555.1	29363.2	9516.54	8398.82	10464.1	8280.42	P56545	C-terminal-binding protein 2	>P56545 C-terminal-binding protein 2 OS=Homo sapiens OX=9606 GN=CTBP2 PE=1 SV=1	5	12	34.4	48.944
NDUFA6	17369	18867.1	6490.05	7755.46	18260	23529.1	20226.7	19299.9	7676.37	7887.13	6715.56	18098.1	18230.7	18007	7554.24	6120.11	7429.24	6605.73	P56556	NADH dehydrogenase [ubiquinone] 1 alpha subcomplex subunit 6	>P56556 NADH dehydrogenase [ubiquinone] 1 alpha subcomplex subunit 6 OS=Homo sapiens OX=9606 GN=NDUFA6 PE=1 SV=4	5	7	41.4	15.136
PEX3	4228.46	4768.61	10610.1	16732.6	4159.75	5466.43	5529.4	3864.3	11819.2	11343.2	12461.5	4468.81	3974.82	4347.13	13677	9433.94	10798.5	10441.4	P56589	Peroxisomal biogenesis factor 3	>P56589 Peroxisomal biogenesis factor 3 OS=Homo sapiens OX=9606 GN=PEX3 PE=1 SV=1	8	8	23.6	42.139
BCAR1	9238.92	9699.06	5813.01	5307.39	12767.2	10810.8	12664.2	10904.9	6137	7071.1	5334.77	14065.2	12459.2	11332.4	6546.13	6566.65	6705.64	6986.97	P56945	Breast cancer anti-estrogen resistance protein 1	>P56945 Breast cancer anti-estrogen resistance protein 1 OS=Homo sapiens OX=9606 GN=BCAR1 PE=1 SV=2	15	15	23.8	93.371
C21orf59	6963.55	12471.6	3255.32	2113.48	13398.3	9273.11	9335.26	12794.2	2718.05	2733.59	2467.29	12638.7	12105.8	10494	2656.65	2553.76	3158.68	2511.16	P57076	UPF0769 protein C21orf59	>P57076 Cilia- and flagella-associated protein 298 OS=Homo sapiens OX=9606 GN=CFAP298 PE=1 SV=1	5	5	25.5	33.224
WDR4	1712.47	3450.94	9567.57	7694.68	3193.73	3173.24	2870.4	3713.99	9021.4	7664.03	8450.29	2753.13	2671.71	2814.84	8093.26	7826.2	9220.5	8306.59	P57081	tRNA (guanine-N(7)-)-methyltransferase non-catalytic subunit WDR4	>P57081 tRNA (guanine-N(7)-)-methyltransferase non-catalytic subunit WDR4 OS=Homo sapiens OX=9606 GN=WDR4 PE=1 SV=2	5	8	31.3	45.489
TMEM33	30008.1	44705.8	21980.6	38787.5	34456	43238.7	35087.2	38339.5	23424.2	27109.4	22849.8	41499.8	35606	31648.8	34369.6	27258.4	22603.4	24921.2	P57088	Transmembrane protein 33	>P57088 Transmembrane protein 33 OS=Homo sapiens OX=9606 GN=TMEM33 PE=1 SV=2	9	9	33.6	27.978
SYNJ2BP	2897.89	3389.24	3056.92	4440.4	3121.39	4479.29	3719.88	3670.8	3602.26	3829.38	3814.15	3225.48	3515.2	3287.33	3896.69	3332.56	3956.12	3603.42	P57105	Synaptojanin-2-binding protein	>P57105 Synaptojanin-2-binding protein OS=Homo sapiens OX=9606 GN=SYNJ2BP PE=1 SV=2	6	6	45.5	15.928
GEMIN4	8362.64	11887.8	3618.13	3366.69	11531.6	10687.9	10517.8	10062.5	2941.86	3444.28	3457.21	11171.9	12289.7	11693.5	3088.63	3205.67	3475.38	3478.18	P57678	Gem-associated protein 4	>P57678 Gem-associated protein 4 OS=Homo sapiens OX=9606 GN=GEMIN4 PE=1 SV=2	10	13	14.7	120.04
PCBP4	588.595	851.046	18199.4	14921.8	1177.39	1949.49	1741.26	1450.37	24978.3	13326.9	19404.7	764.5	566.623	725.366	16008.9	7550.92	16247.7	12966.5	P57723	Poly(rC)-binding protein 4	>P57723 Poly(rC)-binding protein 4 OS=Homo sapiens OX=9606 GN=PCBP4 PE=2 SV=1	5	8	28.5	41.481
NUP107	39353.9	49159.9	35586.3	50362.1	45498.3	56311.2	48143.3	50477.5	36933.1	32382.8	38190.9	46404.6	51001.5	47105	41014.2	30649.1	36210.6	31136.6	P57740	Nuclear pore complex protein Nup107	>P57740 Nuclear pore complex protein Nup107 OS=Homo sapiens OX=9606 GN=NUP107 PE=1 SV=1	22	27	33.8	106.37
GSDMD	2858.06	4172.2	2374.92	1775.88	3610.93	3499.69	3119.86	4354.48	1441.76	1776.67	1567.23	4716.11	4437.24	4352.95	1369.52	2789.52	1916.59	1791.93	P57764	Gasdermin-D	>P57764 Gasdermin-D OS=Homo sapiens OX=9606 GN=GSDMD PE=1 SV=1	2	2	4.5	52.8
EEFSEC	6848.16	8735.82	3511.07	2933.91	8986.24	7296.37	7716.17	8389.01	3548.04	3430.96	3281.61	8355.4	8152.12	8228.2	2986.74	3694.74	3504.95	3464.08	P57772	Selenocysteine-specific elongation factor	>P57772 Selenocysteine-specific elongation factor OS=Homo sapiens OX=9606 GN=EEFSEC PE=1 SV=4	7	7	12.8	65.304
SESN3	1327.26	2785.97	1873.15	772.151	3073.6	1431.75	2473.8	2180.84	1426.89	960.369	2162.6	2146.27	2192.81	2224.98	1259.94	1870.66	1722.58	2198.61	P58005	Sestrin-3	>P58005 Sestrin-3 OS=Homo sapiens OX=9606 GN=SESN3 PE=1 SV=2	2	5	13.4	57.29
EPPK1	72417.5	19113	3338.92	6242.67	20866.6	31261.8	19525.4	20600.3	4158.85	2988.88	4988.23	20872.2	28294	22894.2	4516.59	18875.3	4709.42	5856.11	P58107	Epiplakin	>P58107 Epiplakin OS=Homo sapiens OX=9606 GN=EPPK1 PE=1 SV=3	25	29	24.2	555.65
ANTXR2	27605.9	17803	10672.4	14404.5	20937.6	20478.5	21535.8	20801.9	11538.5	9176.41	10485.2	25034.4	25726.7	29899.8	13345.5	18485.8	12312.7	13367	P58335	Anthrax toxin receptor 2	>P58335 Anthrax toxin receptor 2 OS=Homo sapiens OX=9606 GN=ANTXR2 PE=1 SV=5	7	8	17.4	53.666
MTPN	16924.2	14109.4	15780.4	5976.98	18797.3	13757.8	12621.7	17892.7	8588.83	15048.8	12764.6	15314.8	10420.3	17033.2	7344.99	12011.9	11082.6	11963.4	P58546	Myotrophin	>P58546 Myotrophin OS=Homo sapiens OX=9606 GN=MTPN PE=1 SV=2	3	3	28.8	12.895
GNG2	742.327	2368.88	1047.92	966.384	3068.05	1034.38	2190.64	2273.57	741.933	438.809	1332.94	2670.98	2367.37	1828.31	692.76	1401.46	1534.88	1501.12	P59768	Guanine nucleotide-binding protein G(I)/G(S)/G(O) subunit gamma-2	>P59768 Guanine nucleotide-binding protein G(I)/G(S)/G(O) subunit gamma-2 OS=Homo sapiens OX=9606 GN=GNG2 PE=1 SV=2	1	2	42.3	7.8501
AP3S2	3666.36	6673.64	6153.19	4452.6	7087.65	8866.11	6487.82	6203.25	5517.88	6802.7	5677.96	5826.64	6196.55	3860.35	6008.69	3716	6068.14	4516.22	P59780	AP-3 complex subunit sigma-2	>P59780 AP-3 complex subunit sigma-2 OS=Homo sapiens OX=9606 GN=AP3S2 PE=2 SV=1	3	4	19.7	22.017
ARPC4	79906.9	78757.3	91816.9	49809.2	80600	60956.4	75278.6	76146.4	79892.1	101790	79270.9	77197.9	72361.1	77173.1	69624.9	93861	90632.8	93089.3	P59998	Actin-related protein 2/3 complex subunit 4	>P59998 Actin-related protein 2/3 complex subunit 4 OS=Homo sapiens OX=9606 GN=ARPC4 PE=1 SV=3	9	10	69	19.667
CD81	29563.2	16144.8	6012.69	7285.08	17802.8	16436	19204.6	14604.5	5712.21	4298.51	5103.92	15509.2	17222.5	18944.5	6109.24	8688.89	4883	7175.73	P60033	CD81 antigen	>P60033 CD81 antigen OS=Homo sapiens OX=9606 GN=CD81 PE=1 SV=1	4	4	21.6	25.809
TPI1	119445	205145	190608	95809	220587	125247	162919	229228	157592	173516	145084	220326	173868	189154	109374	158821	175976	153499	P60174	Triosephosphate isomerase	>P60174 Triosephosphate isomerase OS=Homo sapiens OX=9606 GN=TPI1 PE=1 SV=3	18	19	76.6	30.791
EIF3E	50338.4	66584.5	176380	120357	68643.3	62627.2	68964	72876.1	166575	182825	166926	71127.5	68371.6	67998.2	143787	146502	178315	164285	P60228	Eukaryotic translation initiation factor 3 subunit E	>P60228 Eukaryotic translation initiation factor 3 subunit E OS=Homo sapiens OX=9606 GN=EIF3E PE=1 SV=1	20	21	50.1	52.22
SEC61B	76584.5	69863.6	38730.5	71999	69391.1	73086.6	78168.8	64806.1	36006.9	40980.5	38456.1	77266.3	79884.1	86841	57867.6	57671.7	44072.2	48033.3	P60468	Protein transport protein Sec61 subunit beta	>P60468 Protein transport protein Sec61 subunit beta OS=Homo sapiens OX=9606 GN=SEC61B PE=1 SV=2	6	6	53.1	9.9743
PPP4C	3197.87	5110.5	17006.1	14503.7	4230.4	4285.43	4312.53	4877.4	15670.9	16622.7	14913.7	4505.43	4058.99	4694.87	15982	13116.7	16409.4	15344.1	P60510	Serine/threonine-protein phosphatase 4 catalytic subunit	>P60510 Serine/threonine-protein phosphatase 4 catalytic subunit OS=Homo sapiens OX=9606 GN=PPP4C PE=1 SV=1	7	8	41.4	35.08
GABARAPL2	10516.4	9827.28	4150.86	4929.9	11191	10688.8	14189.1	11182.9	3660.69	5355.22	3293.41	12386.3	12428.5	13045.9	4155.74	4489.13	3937.43	3249.44	P60520	Gamma-aminobutyric acid receptor-associated protein-like 2	>P60520 Gamma-aminobutyric acid receptor-associated protein-like 2 OS=Homo sapiens OX=9606 GN=GABARAPL2 PE=1 SV=1	4	5	35.9	13.667
ROMO1	2578.4	3479.14	5692.86	4960.8	3862.02	4150.19	3781.9	3776.13	4065.01	3915.44	4212.77	3926.81	4056.58	3261.65	4980.37	3981.22	4949.5	3832.82	P60602	Reactive oxygen species modulator 1	>P60602 Reactive oxygen species modulator 1 OS=Homo sapiens OX=9606 GN=ROMO1 PE=1 SV=1	2	2	31.6	8.1828
UBE2G2	10244.8	14170.8	1883.38	1343.28	13311.7	15377.2	14830.6	12168	1560.71	2011.4	1556.22	13711.1	7511.11	6664.77	2095.35	1767.92	1497.19	1696.93	P60604	Ubiquitin-conjugating enzyme E2 G2	>P60604 Ubiquitin-conjugating enzyme E2 G2 OS=Homo sapiens OX=9606 GN=UBE2G2 PE=1 SV=1	3	4	41.8	18.566
MYL6	128973	50735	45415.7	38787.5	85022.6	78293.4	87806.7	42328.3	62323.3	93109.5	89230.1	58826	58054.4	60924.8	106782	87418.2	53776.6	107816	P60660	Myosin light polypeptide 6	>P60660 Myosin light polypeptide 6 OS=Homo sapiens OX=9606 GN=MYL6 PE=1 SV=2	7	9	70.2	16.93
EIF4A1	165524	275716	365729	177610	295115	194096	255492	306570	295279	317426	278114	303517	268115	267906	234076	292842	353620	313881	P60842	Eukaryotic initiation factor 4A-I	>P60842 Eukaryotic initiation factor 4A-I OS=Homo sapiens OX=9606 GN=EIF4A1 PE=1 SV=1	13	25	62.3	46.153
RPS20	46263	64890.2	56710.6	32506.2	64471.3	46070.1	53777.7	64880.5	51839.6	52540.8	50044.4	68088.1	59311.9	62539.3	37008.4	48072.9	57555	52471.5	P60866	40S ribosomal protein S20	>P60866 40S ribosomal protein S20 OS=Homo sapiens OX=9606 GN=RPS20 PE=1 SV=1	6	6	36.1	13.373
SNAP25	261.757	1764.76	549.483	1238.72	1476.74	792.65	1451.24	1015.51	482.739	887.759	551.522	1316.32	1117.46	573.869	1189.69	402.456	954.461	523.995	P60880	Synaptosomal-associated protein 25	>P60880 Synaptosomal-associated protein 25 OS=Homo sapiens OX=9606 GN=SNAP25 PE=1 SV=1	1	1	7.8	23.315
PRPS1	97650.4	60473.5	84429.8	90741.3	69489.3	89798.7	129512	66054.9	202809	147426	192487	82571.7	64611.1	48718.3	89805.3	66669.6	150138	143541	P60891	Ribose-phosphate pyrophosphokinase 1	>P60891 Ribose-phosphate pyrophosphokinase 1 OS=Homo sapiens OX=9606 GN=PRPS1 PE=1 SV=2	6	17	61.9	34.834
PSMA6	92174.1	127609	159000	126555	116999	96474.4	111216	110828	138841	155674	149674	115071	106169	107523	135969	142376	161588	150199	P60900	Proteasome subunit alpha type-6	>P60900 Proteasome subunit alpha type-6 OS=Homo sapiens OX=9606 GN=PSMA6 PE=1 SV=1	17	17	73.6	27.399
S100A10	37672.8	44751.6	10507.8	7144.21	34475.3	22391.4	30688.2	38068.4	9595.13	5219.66	8432.32	33579.4	40939.4	41320.2	5187.79	12066.2	7486.58	9678.9	P60903	Protein S100-A10	>P60903 Protein S100-A10 OS=Homo sapiens OX=9606 GN=S100A10 PE=1 SV=2	6	6	54.6	11.203
CDC42	104415	108045	98422	97240.1	103150	116751	114332	113376	108196	96631.9	105751	119540	113140	107133	91327.7	97430.8	91116.1	100314	P60953	Cell division control protein 42 homolog	>P60953 Cell division control protein 42 homolog OS=Homo sapiens OX=9606 GN=CDC42 PE=1 SV=2	8	9	62.8	21.258
DSTN	269326	95937.3	114150	67047.2	117008	80788	103476	99044	144727	208908	104614	108357	114908	119335	105077	206689	114879	148171	P60981	Destrin	>P60981 Destrin OS=Homo sapiens OX=9606 GN=DSTN PE=1 SV=3	12	13	67.3	18.506
GMFB	27631.1	33110.3	14504.6	6402.24	36022.7	24788.8	29875.8	38503.9	10886.9	16202.9	12097.6	36387.8	30853.2	32881.8	9514.16	12760.7	13649.7	12477.3	P60983	Glia maturation factor beta	>P60983 Glia maturation factor beta OS=Homo sapiens OX=9606 GN=GMFB PE=1 SV=2	5	5	42.3	16.713
RAB8A	81371.6	73054.8	46801.6	55716.5	76701.9	99759.1	90246.5	81249.7	53174.2	49714.8	52647.2	78199.1	80655.4	85531.6	52816.7	44493.8	50888.7	46804.1	P61006	Ras-related protein Rab-8A	>P61006 Ras-related protein Rab-8A OS=Homo sapiens OX=9606 GN=RAB8A PE=1 SV=1	8	14	66.2	23.668
SPCS3	12624	10979.2	13632.4	19484.4	9890.27	11514.5	10702.3	10399.1	14537.4	15871.6	15894.4	11047.6	11606.5	11531.5	18826.1	16715.4	15790.8	15275	P61009	Signal peptidase complex subunit 3	>P61009 Signal peptidase complex subunit 3 OS=Homo sapiens OX=9606 GN=SPCS3 PE=1 SV=1	5	5	28.9	20.313
SRP54	93727.8	103423	72046	61469.2	99131.3	90416.2	98545.3	95910.5	67163.3	70744.9	67459.6	97952	96569.2	100320	72053.6	69479	74266.6	70462.1	P61011	Signal recognition particle 54 kDa protein	>P61011 Signal recognition particle 54 kDa protein OS=Homo sapiens OX=9606 GN=SRP54 PE=1 SV=1	21	25	53	55.704
RAB4B	7157.69	4956	851.672	990.208	5633.39	5955.45	5289.54	5499.06	896.543	1187.67	869.841	5629.83	6029.02	5519.1	1262.4	940.471	1086.94	865.766	P61018	Ras-related protein Rab-4B	>P61018 Ras-related protein Rab-4B OS=Homo sapiens OX=9606 GN=RAB4B PE=1 SV=1	3	5	25.8	23.586
RAB2A	104678	91695.4	96794.5	108424	86045.6	95245	100352	95263.9	84817.8	84516.6	87596.5	96930.3	96559.1	96361	95546	105831	93603.3	98409.9	P61019	Ras-related protein Rab-2A	>P61019 Ras-related protein Rab-2A OS=Homo sapiens OX=9606 GN=RAB2A PE=1 SV=1	5	12	57.1	23.545
RAB5B	22824.1	11046.1	15872	18052.7	10328	15527.7	17110.6	13843.9	17975.5	15868.9	16811.6	13330.6	13116.3	13169.4	18899.1	13778.9	17506.1	16319.5	P61020	Ras-related protein Rab-5B	>P61020 Ras-related protein Rab-5B OS=Homo sapiens OX=9606 GN=RAB5B PE=1 SV=1	8	12	68.4	23.707
RAB10	111105	117265	97258.6	124099	109946	126495	123288	117952	100849	117171	100693	117471	120510	114684	112522	98527.5	111729	100343	P61026	Ras-related protein Rab-10	>P61026 Ras-related protein Rab-10 OS=Homo sapiens OX=9606 GN=RAB10 PE=1 SV=1	14	16	76	22.541
UBE2M	30851.3	44309.4	66934.8	35878.6	45237.3	33839.9	37527	45957.3	56252.8	60811.2	49046.1	46863.3	40539.6	41108.3	43985.3	54983.7	62518.4	54384.6	P61081	NEDD8-conjugating enzyme Ubc12	>P61081 NEDD8-conjugating enzyme Ubc12 OS=Homo sapiens OX=9606 GN=UBE2M PE=1 SV=1	8	10	50.8	20.9
UBE2K	24861.1	31400.3	15966.1	9242.85	36084.7	19013.2	27736.8	34251.1	12196.2	14650.6	12042.1	31541.1	30453.5	33452.3	10734.5	14554.3	14748.9	13769.7	P61086	Ubiquitin-conjugating enzyme E2 K	>P61086 Ubiquitin-conjugating enzyme E2 K OS=Homo sapiens OX=9606 GN=UBE2K PE=1 SV=3	10	10	54.5	22.406
UBE2N;UBE2NL	30456.9	35516.9	86000	51185.4	42663.1	23494.3	34457	41483.8	68576.7	88613.6	67962.7	39040.5	34336.5	38607.1	57958	81949.7	82192	71306.7	P61088	Ubiquitin-conjugating enzyme E2 N;Putative ubiquitin-conjugating enzyme E2 N-like	>P61088 Ubiquitin-conjugating enzyme E2 N OS=Homo sapiens OX=9606 GN=UBE2N PE=1 SV=1;>Q5JXB2 Putative ubiquitin-conjugating enzyme E2 N-like OS=Homo sapiens OX=9606 GN=UBE2NL PE=1 SV=1	9	10	63.8	17.138
RAB14	93167.4	86037.4	65116.7	69271	92002.7	86322.4	99279.1	85749.5	60226.9	55339.7	58074.9	92160.7	99757.1	97208.9	61234.3	79867.2	63009.4	61888.7	P61106	Ras-related protein Rab-14	>P61106 Ras-related protein Rab-14 OS=Homo sapiens OX=9606 GN=RAB14 PE=1 SV=4	12	12	66	23.897
ACTR3	97025	96699	197359	118166	100361	75425.3	95455.4	96364	179125	218576	174786	100428	94915.9	100128	154222	208907	192091	204844	P61158	Actin-related protein 3	>P61158 Actin-related protein 3 OS=Homo sapiens OX=9606 GN=ACTR3 PE=1 SV=3	21	25	68.9	47.371
ACTR2	64378.3	64196	84264.5	53108.4	67638.4	51620	62985.1	63725.2	74875.5	97098.4	76008.1	66612.9	62234.7	64942.4	72548.4	88884.7	91206.3	89767.5	P61160	Actin-related protein 2	>P61160 Actin-related protein 2 OS=Homo sapiens OX=9606 GN=ACTR2 PE=1 SV=1	12	15	44.4	44.76
ACTR1A	122211	117792	78161.6	48203.3	118432	91097	115454	110173	74370.8	94400.8	78603.9	120488	111768	114341	65031.5	78842.1	82063.1	87841.3	P61163	Alpha-centractin	>P61163 Alpha-centractin OS=Homo sapiens OX=9606 GN=ACTR1A PE=1 SV=1	10	16	39.4	42.613
COPS2	85546.5	122354	83819.5	63422.7	127732	91877.8	115824	120540	78073.8	80365.5	76358.8	125523	115805	121932	72048.8	84798.4	83577.3	85115.6	P61201	COP9 signalosome complex subunit 2	>P61201 COP9 signalosome complex subunit 2 OS=Homo sapiens OX=9606 GN=COPS2 PE=1 SV=1	16	21	49	51.596
ARF1;ARF3	44422.5	54758.8	55556.1	31296.7	60830.1	45683.8	49396.2	58635.1	45393	52031.7	43051.9	54561.2	54376.3	58546	44044.7	49379.9	53132.3	47876.3	P84077	ADP-ribosylation factor 1;ADP-ribosylation factor 3	>P84077 ADP-ribosylation factor 1 OS=Homo sapiens OX=9606 GN=ARF1 PE=1 SV=2;>P61204 ADP-ribosylation factor 3 OS=Homo sapiens OX=9606 GN=ARF3 PE=1 SV=2	4	9	58.6	20.697
ABCE1	52626.3	114428	160455	83004.5	113820	60261	74221.6	88857.8	129667	132498	127382	96312.5	80076.9	85045.9	103935	143382	151813	140379	P61221	ATP-binding cassette sub-family E member 1	>P61221 ATP-binding cassette sub-family E member 1 OS=Homo sapiens OX=9606 GN=ABCE1 PE=1 SV=1	26	26	49.1	67.314
RAP1B	105582	76073.6	84080.2	102682	74026.9	102989	87441.1	76503.9	94149.7	84421.9	95485.9	78354.8	79809.7	76557.8	102857	88510.3	89982.1	90741.5	P61224	Ras-related protein Rap-1b;Ras-related protein Rap-1b-like protein	>P61224 Ras-related protein Rap-1b OS=Homo sapiens OX=9606 GN=RAP1B PE=1 SV=1;>A6NIZ1 Ras-related protein Rap-1b-like protein OS=Homo sapiens OX=9606 PE=2 SV=1	5	12	67.9	20.825
RAP2B	24255.6	24560.1	28725.6	37687.7	23054.6	24558.5	24919	23008	31384.7	26182.5	35151.9	23038.9	24234.2	25214.9	30956.9	30154.5	29327.8	33610.9	P61225	Ras-related protein Rap-2b	>P61225 Ras-related protein Rap-2b OS=Homo sapiens OX=9606 GN=RAP2B PE=1 SV=1	5	8	54.6	20.504
RPS3A	197101	278139	254936	166851	282987	221859	241303	286967	236524	244463	226683	274697	256846	264406	182441	215899	238999	231215	P61247	40S ribosomal protein S3a	>P61247 40S ribosomal protein S3a OS=Homo sapiens OX=9606 GN=RPS3A PE=1 SV=2	20	21	68.2	29.945
RPL26	75952.4	113789	110323	85866.7	107909	90495.1	101094	107671	107505	115271	104967	109251	101485	101669	95863.2	101596	110182	104930	P61254	60S ribosomal protein L26	>P61254 60S ribosomal protein L26 OS=Homo sapiens OX=9606 GN=RPL26 PE=1 SV=1	2	10	45.5	17.258
STX1B	1399.75	1444.08	1669.46	3626.48	1095.64	1368.17	1611.72	885.651	2547.16	2588.37	3201.78	971.734	1159.62	1199.69	3184.81	2085.49	2268.01	2287.95	P61266	Syntaxin-1B	>P61266 Syntaxin-1B OS=Homo sapiens OX=9606 GN=STX1B PE=1 SV=1	1	2	8	33.244
PSME3	46479.5	80777.1	71175.1	71759.2	76397	96015.7	73809.8	78890	73461.2	63771.8	66692.1	86901.5	72780.9	70077.9	90677.5	60089.3	75310.4	67578.6	P61289	Proteasome activator complex subunit 3	>P61289 Proteasome activator complex subunit 3 OS=Homo sapiens OX=9606 GN=PSME3 PE=1 SV=1	15	15	57.1	29.506
RPL15	87839.8	98530.7	82408.2	75822.7	104869	97878.2	108590	109293	85742.2	96023.4	85743.5	100748	107833	96868.5	84960.6	78644.5	82140.4	81059.7	P61313	60S ribosomal protein L15	>P61313 60S ribosomal protein L15 OS=Homo sapiens OX=9606 GN=RPL15 PE=1 SV=2	13	15	56.9	24.146
MAGOH;MAGOHB	26761.3	43521.2	48119.5	51783	37531.4	45228.8	39406.4	41554.6	49508	40167.2	50455.9	40019.4	38109	38094.8	47828.5	41800	49402.2	42780.2	P61326	Protein mago nashi homolog;Protein mago nashi homolog 2	>P61326 Protein mago nashi homolog OS=Homo sapiens OX=9606 GN=MAGOH PE=1 SV=1;>Q96A72 Protein mago nashi homolog 2 OS=Homo sapiens OX=9606 GN=MAGOHB PE=1 SV=1	10	10	54.1	17.163
RPL27	54766.9	68804.4	122725	98937.4	71048.3	61040.8	66439.4	75677.3	123099	128022	117831	69529.1	70478.8	68453.7	106980	111049	123565	119881	P61353	60S ribosomal protein L27	>P61353 60S ribosomal protein L27 OS=Homo sapiens OX=9606 GN=RPL27 PE=1 SV=2	7	8	48.5	15.798
ATP6V0D1	82113.9	75479.4	73374.7	126963	69312.3	108053	97000.3	71502.5	87176.6	107652	89238.9	84515.8	74000.3	69902.3	115781	79216.6	82417.5	81401.3	P61421	V-type proton ATPase subunit d 1	>P61421 V-type proton ATPase subunit d 1 OS=Homo sapiens OX=9606 GN=ATP6V0D1 PE=1 SV=1	12	15	49	40.329
PCBD1	17798	13071.8	15934.9	9748.6	13789.6	14839.5	13636.3	16922.2	13224.7	31331.5	13634.3	14490.6	14762.1	14081.5	11810.4	11852.4	13331.4	12776.1	P61457	Pterin-4-alpha-carbinolamine dehydratase	>P61457 Pterin-4-alpha-carbinolamine dehydratase OS=Homo sapiens OX=9606 GN=PCBD1 PE=1 SV=2	3	6	58.7	11.999
RPL37A	21018.1	30615.7	36841.2	24840.6	29519.3	25614.6	27077.9	32956.7	32198.9	33864.1	32207.2	29299.2	26468	29154.9	28482.2	28449.9	35757.6	32480.6	P61513	60S ribosomal protein L37a	>P61513 60S ribosomal protein L37a OS=Homo sapiens OX=9606 GN=RPL37A PE=1 SV=2	5	5	51.1	10.275
RHOA	131902	145059	125866	96046.8	150154	119641	139895	142914	109980	109045	117496	144367	138483	137375	100874	125065	116799	118108	P61586	Transforming protein RhoA	>P61586 Transforming protein RhoA OS=Homo sapiens OX=9606 GN=RHOA PE=1 SV=1	3	11	71.5	21.768
RND3	15702.5	14860.2	13649.5	16559.2	13000.4	17518.6	15795.3	14837.2	20706.8	20261.4	23478.1	15199.6	16297.2	14096	15012.2	18614.1	16200.6	16353	P61587	Rho-related GTP-binding protein RhoE	>P61587 Rho-related GTP-binding protein RhoE OS=Homo sapiens OX=9606 GN=RND3 PE=1 SV=1	6	7	34.8	27.368
NAA20	969.001	993.273	5577.29	3348.4	1292.94	1242.93	830.57	1159.29	4498.46	4851.2	4787.51	1181.93	1012.82	1394.34	3942.76	4149.03	5830.5	4912.65	P61599	N-alpha-acetyltransferase 20	>P61599 N-alpha-acetyltransferase 20 OS=Homo sapiens OX=9606 GN=NAA20 PE=1 SV=1	2	5	37.1	20.368
HSPE1	178444	170209	277955	564300	170743	290047	208083	173169	331549	426119	320689	179269	181939	142753	373605	200159	296448	238760	P61604	10 kDa heat shock protein, mitochondrial	>P61604 10 kDa heat shock protein, mitochondrial OS=Homo sapiens OX=9606 GN=HSPE1 PE=1 SV=2	10	12	88.2	10.932
SEC61A1	75734.6	70568.6	46192	67787.1	71783.3	85606.7	80997.9	75653.3	43309.7	48610.7	45875	76812.8	84213	85536.5	62356.3	53466.3	50908	54243.6	P61619	Protein transport protein Sec61 subunit alpha isoform 1	>P61619 Protein transport protein Sec61 subunit alpha isoform 1 OS=Homo sapiens OX=9606 GN=SEC61A1 PE=1 SV=2	4	9	21	52.264
VBP1	38490.8	52307.7	80482	38710.2	56525	33967.4	45389	54010.5	59028.8	70798.9	62791.5	53565.1	51797	53093.2	52578.8	71380.1	73545	68309.1	P61758	Prefoldin subunit 3	>P61758 Prefoldin subunit 3 OS=Homo sapiens OX=9606 GN=VBP1 PE=1 SV=4	14	15	68.5	22.626
STXBP1	55482.7	37327	39441.3	49888.5	39879.6	43831.4	48264.3	36746.4	47077.5	58223.9	47056.6	42074.8	40845	39370.2	49173.3	47529.7	43819	45320.6	P61764	Syntaxin-binding protein 1	>P61764 Syntaxin-binding protein 1 OS=Homo sapiens OX=9606 GN=STXBP1 PE=1 SV=1	18	20	40.2	67.568
B2M	7383.04	5461.78	17189.2	14872.4	5917.94	4739.31	4389.15	4679.7	19541.9	16401	17592.3	4680.17	4982.63	4735.2	19012.5	21432.7	18320.5	20180.6	P61769	Beta-2-microglobulin;Beta-2-microglobulin form pI 5.3	>P61769 Beta-2-microglobulin OS=Homo sapiens OX=9606 GN=B2M PE=1 SV=1	3	4	41.2	13.714
DAD1	9401.59	11351.3	26536.8	37362.5	9392.6	10097.9	9764.93	9803.39	27481.4	23510	28549.7	10407.5	10091.8	10885.9	30408.2	28313.5	28517.8	28306.9	P61803	Dolichyl-diphosphooligosaccharide--protein glycosyltransferase subunit DAD1	>P61803 Dolichyl-diphosphooligosaccharide--protein glycosyltransferase subunit DAD1 OS=Homo sapiens OX=9606 GN=DAD1 PE=1 SV=3	3	3	26.5	12.497
TGFB2	7365.64	4211.73	9456.32	43765.8	5194.49	6469.25	4063.19	4536.22	8724.39	11135	14281.9	7150.75	5153.99	5169.06	20083.7	13541.9	10288.2	13648.3	P61812	Transforming growth factor beta-2;Latency-associated peptide	>P61812 Transforming growth factor beta-2 proprotein OS=Homo sapiens OX=9606 GN=TGFB2 PE=1 SV=1	7	7	19.3	47.747
NPC2	81505.7	109416	91600.7	141154	96400.8	154277	138846	100998	89846.7	79060.6	93600.4	110023	114618	101870	129713	96677.3	109286	78530.2	P61916	Epididymal secretory protein E1	>P61916 NPC intracellular cholesterol transporter 2 OS=Homo sapiens OX=9606 GN=NPC2 PE=1 SV=1	7	8	56.3	16.57
COPZ1	10886.1	14084.1	30030.7	17683.8	14324.4	11606.3	13843.5	13416.8	26047.9	28400.7	26042.1	15701.6	13846.5	14718.6	25096.5	31204.9	28890.9	32641.9	P61923	Coatomer subunit zeta-1	>P61923 Coatomer subunit zeta-1 OS=Homo sapiens OX=9606 GN=COPZ1 PE=1 SV=1	4	4	31.6	20.198
RPL37	61754.4	72265.4	30964.6	21730.4	76076.7	72131.5	72188.7	74134.6	29920.6	33609.9	28630.8	78149.4	70866.5	71803.8	27419.7	28534.2	30117.1	28365.1	P61927	60S ribosomal protein L37	>P61927 60S ribosomal protein L37 OS=Homo sapiens OX=9606 GN=RPL37 PE=1 SV=2	5	5	39.2	11.078
SUMO2;SUMO4	5954.08	6747.51	11810.4	7129.16	7529.53	6979.37	7047.9	6284.59	8816.75	10733.4	9486.92	5224.74	5233.53	6151.59	11704.2	8356.64	9466	8419.25	P61956	Small ubiquitin-related modifier 2;Small ubiquitin-related modifier 4	>P61956 Small ubiquitin-related modifier 2 OS=Homo sapiens OX=9606 GN=SUMO2 PE=1 SV=3;>Q6EEV6 Small ubiquitin-related modifier 4 OS=Homo sapiens OX=9606 GN=SUMO4 PE=1 SV=2	1	2	23.2	10.871
UFM1	18378.3	22824.7	22226	10477.4	25902.7	15975.4	18819	24163.3	16789.5	23923	15652.9	24254	21731.2	23719	15375.4	21574.9	20736.8	19984.4	P61960	Ubiquitin-fold modifier 1	>P61960 Ubiquitin-fold modifier 1 OS=Homo sapiens OX=9606 GN=UFM1 PE=1 SV=1	4	4	68.2	9.1175
DCAF7	7085.45	9273.78	5380.34	4827.65	8680	8653.43	7815.64	9882.69	4804.3	3752.17	5225.16	8798.31	10507.2	9935.03	4294.42	4956.37	4791.63	4896.66	P61962	DDB1- and CUL4-associated factor 7	>P61962 DDB1- and CUL4-associated factor 7 OS=Homo sapiens OX=9606 GN=DCAF7 PE=1 SV=1	7	7	23.7	38.926
WDR5	19833.6	29691.4	17548.4	23671.7	25250.4	33323.4	25550.4	29823.2	21033.9	14812.2	20172.1	26519.9	25393.3	24956.9	17831	13565.1	16982.9	15330.3	P61964	WD repeat-containing protein 5	>P61964 WD repeat-containing protein 5 OS=Homo sapiens OX=9606 GN=WDR5 PE=1 SV=1	7	8	30.2	36.588
AP1S1	24129.4	19725.2	16837	13160.2	23187.6	24260.4	25923.6	21155.8	16995.9	17615.9	15060.8	21808.4	23069.1	24581.4	16434.7	15380.6	15296	17133.6	P61966	AP-1 complex subunit sigma-1A	>P61966 AP-1 complex subunit sigma-1A OS=Homo sapiens OX=9606 GN=AP1S1 PE=1 SV=1	3	8	49.4	18.733
NUTF2	30345.4	37348.7	34870.4	18803.4	41212.6	27890	37056.5	41110.7	29819.2	33453.7	32411.7	38571.6	33058.9	34984.4	26809.2	30623.7	33295.6	33119.5	P61970	Nuclear transport factor 2	>P61970 Nuclear transport factor 2 OS=Homo sapiens OX=9606 GN=NUTF2 PE=1 SV=1	6	7	94.5	14.478
HNRNPK	179241	272390	173322	204294	274281	271083	243899	257696	190180	162529	197369	250720	261747	237057	177145	146352	178946	175901	P61978	Heterogeneous nuclear ribonucleoprotein K	>P61978 Heterogeneous nuclear ribonucleoprotein K OS=Homo sapiens OX=9606 GN=HNRNPK PE=1 SV=1	22	25	62.6	50.976
YWHAG	162523	185852	174791	88728.8	198332	148524	187928	196406	159289	170811	154379	200508	178755	180566	116860	147438	169564	173880	P61981	14-3-3 protein gamma;14-3-3 protein gamma, N-terminally processed	>P61981 14-3-3 protein gamma OS=Homo sapiens OX=9606 GN=YWHAG PE=1 SV=2	11	17	81.8	28.302
RRAS2	71502.6	53151.2	61380.6	76119.5	47381.5	95749.6	91599.2	57621.4	75245.4	77005.3	91600.3	61867.2	50206	53817.5	73180.3	52627.3	66940.5	63455.8	P62070	Ras-related protein R-Ras2	>P62070 Ras-related protein R-Ras2 OS=Homo sapiens OX=9606 GN=RRAS2 PE=1 SV=1	10	14	70.1	23.399
RPS7	67301.1	103667	126158	86933.9	101988	87494	86158.2	105706	115096	116076	106006	105445	96748	100031	97234.9	110141	121722	113151	P62081	40S ribosomal protein S7	>P62081 40S ribosomal protein S7 OS=Homo sapiens OX=9606 GN=RPS7 PE=1 SV=1	6	10	52.1	22.127
PPP1CA	61717.2	63524.8	119776	122945	65153.2	72251.7	70810.9	70031.8	135159	115778	132369	67526.8	68174.7	64757.1	113815	104295	118410	121306	P62136	Serine/threonine-protein phosphatase PP1-alpha catalytic subunit	>P62136 Serine/threonine-protein phosphatase PP1-alpha catalytic subunit OS=Homo sapiens OX=9606 GN=PPP1CA PE=1 SV=1	5	20	73.9	37.512
PPP1CB	23878.5	22959.7	27650	26816.4	22301.6	19721.5	20752.1	22090.3	30060.6	29292.5	30925.2	19879.6	22141	24241.1	26293.8	29777.7	28369	30708.5	P62140	Serine/threonine-protein phosphatase PP1-beta catalytic subunit	>P62140 Serine/threonine-protein phosphatase PP1-beta catalytic subunit OS=Homo sapiens OX=9606 GN=PPP1CB PE=1 SV=3	5	19	70	37.186
NCS1	12734.6	20234.9	5990.19	4925.83	16862.4	17258.1	16310.7	22936	3893.5	5496.72	5986.79	16595.1	14369.8	13587.3	4745.98	4923.89	5338.29	5437.88	P62166	Neuronal calcium sensor 1	>P62166 Neuronal calcium sensor 1 OS=Homo sapiens OX=9606 GN=NCS1 PE=1 SV=2	5	5	28.9	21.878
PSMC1	143720	204531	191993	155126	197441	174406	184459	199297	165560	186070	167614	204461	194611	191140	169136	160335	185944	170188	P62191	26S protease regulatory subunit 4	>P62191 26S proteasome regulatory subunit 4 OS=Homo sapiens OX=9606 GN=PSMC1 PE=1 SV=1	29	33	69.3	49.184
PSMC5	69020.7	95313.1	130799	106072	93176.8	81658.7	79289.5	90924.8	119452	126670	118086	95078.6	86501.1	88163.6	119270	114326	131297	123399	P62195	26S protease regulatory subunit 8	>P62195 26S proteasome regulatory subunit 8 OS=Homo sapiens OX=9606 GN=PSMC5 PE=1 SV=1	24	25	64.3	45.626
RPS8	93552.5	139587	51322.2	35262.6	144794	111943	137287	148108	51319.2	53098.5	48384.4	144560	141793	136745	39779.6	47833.6	50011.7	49940.5	P62241	40S ribosomal protein S8	>P62241 40S ribosomal protein S8 OS=Homo sapiens OX=9606 GN=RPS8 PE=1 SV=2	10	11	55.3	24.205
RPS15A	49489.8	65105.9	120888	76269.9	63224.8	54687.2	63355.7	69151.2	107531	115062	108280	65118.8	60937	63737.2	95530.1	106701	113488	112518	P62244	40S ribosomal protein S15a	>P62244 40S ribosomal protein S15a OS=Homo sapiens OX=9606 GN=RPS15A PE=1 SV=2	8	8	62.3	14.839
RPS16	108223	176789	158167	102035	173507	128119	138447	185849	143048	144972	137488	173074	155921	175213	104411	133582	148179	141208	P62249	40S ribosomal protein S16	>P62249 40S ribosomal protein S16 OS=Homo sapiens OX=9606 GN=RPS16 PE=1 SV=2	15	16	68.5	16.445
UBE2G1	2767.49	4351.76	5117.47	3773.25	4329.08	3349.13	3749.2	5951.45	3414.93	4528.04	4575.78	4891.01	4561.59	4110.71	4159.07	4414.83	4599.88	4152.06	P62253	Ubiquitin-conjugating enzyme E2 G1;Ubiquitin-conjugating enzyme E2 G1, N-terminally processed	>P62253 Ubiquitin-conjugating enzyme E2 G1 OS=Homo sapiens OX=9606 GN=UBE2G1 PE=1 SV=3	5	5	30.6	19.509
UBE2H	19039.6	25939.9	35057.3	21023	30295.6	17981	23426.4	24282	30315.9	34179.1	29934.8	29006.5	24537.5	24123.6	24744.4	31931.9	37645.6	29946	P62256	Ubiquitin-conjugating enzyme E2 H	>P62256 Ubiquitin-conjugating enzyme E2 H OS=Homo sapiens OX=9606 GN=UBE2H PE=1 SV=1	6	6	35	20.655
YWHAE	308287	395528	357147	160553	412927	287515	366422	437127	299748	302126	293128	394546	382416	383140	233640	289872	329232	317239	P62258	14-3-3 protein epsilon	>P62258 14-3-3 protein epsilon OS=Homo sapiens OX=9606 GN=YWHAE PE=1 SV=1	17	21	76.1	29.174
RPS14	46026.6	69645.5	77093.6	54120.7	67518.3	53686.2	56327.3	68629.4	74462.7	75308.4	68509.9	66808	65712	67519.8	56798.7	70906.3	75162.2	71045	P62263	40S ribosomal protein S14	>P62263 40S ribosomal protein S14 OS=Homo sapiens OX=9606 GN=RPS14 PE=1 SV=3	5	5	36.4	16.273
RPS23	48136.7	59541.9	85237.2	61656.3	67548	56135.9	58178	69811	74688.3	93440.8	69402.4	67703	63837.7	64174.5	71906.1	79899.5	90072.3	83196.7	P62266	40S ribosomal protein S23	>P62266 40S ribosomal protein S23 OS=Homo sapiens OX=9606 GN=RPS23 PE=1 SV=3	6	8	49.7	15.807
RPS18	67356.8	99371.9	252075	160734	97759.6	78779.7	84728	100182	227087	233139	206479	100925	92987.5	99716.1	170690	224601	239127	170282	P62269	40S ribosomal protein S18	>P62269 40S ribosomal protein S18 OS=Homo sapiens OX=9606 GN=RPS18 PE=1 SV=3	11	11	53.3	17.718
RPS13	54154.8	80581.9	110005	76257.7	77316.7	65779.7	70522.7	81639.5	100534	105800	100077	80791.8	72785	74736.2	82867.3	93236.9	104654	99602	P62277	40S ribosomal protein S13	>P62277 40S ribosomal protein S13 OS=Homo sapiens OX=9606 GN=RPS13 PE=1 SV=2	10	10	57	17.222
RPS11	53935.7	85850.6	109979	68071.7	84495.7	66699.9	69924.9	85022.6	99720.8	100986	94842.7	84551.8	80577.1	85221.6	78214.5	100383	104783	100024	P62280	40S ribosomal protein S11	>P62280 40S ribosomal protein S11 OS=Homo sapiens OX=9606 GN=RPS11 PE=1 SV=3	11	11	55.7	18.431
SNRPE	20558.7	26989.6	15119.9	17506.1	23895.5	30649.8	26859.5	27522.3	15290.5	15322.6	17036.3	24678.4	24549.6	22024.5	19308.2	12579.3	16013.8	14158.6	P62304	Small nuclear ribonucleoprotein E	>P62304 Small nuclear ribonucleoprotein E OS=Homo sapiens OX=9606 GN=SNRPE PE=1 SV=1	4	4	65.2	10.803
SNRPF	13007.3	18573.1	19092.5	17065.8	17831.2	25630.2	24383.6	21286.5	17735	19859.1	20040.9	15451.2	16333.2	16033.9	24985.5	13257.7	22452.7	16611.7	P62306	Small nuclear ribonucleoprotein F	>P62306 Small nuclear ribonucleoprotein F OS=Homo sapiens OX=9606 GN=SNRPF PE=1 SV=1	5	5	40.7	9.7251
SNRPD1	9640.08	14251.6	11830.7	16825.9	13121.8	15028.5	14532.3	13799.5	13804.5	11449.4	13150.6	13418.8	14661	12265.9	12727	11308.6	12236	11402.3	P62314	Small nuclear ribonucleoprotein Sm D1	>P62314 Small nuclear ribonucleoprotein Sm D1 OS=Homo sapiens OX=9606 GN=SNRPD1 PE=1 SV=1	4	4	37	13.281
SNRPD2	82820.3	112097	110545	160421	104684	135211	114730	113766	121900	110478	124580	100709	107573	96912.1	132789	95781.7	113301	104261	P62316	Small nuclear ribonucleoprotein Sm D2	>P62316 Small nuclear ribonucleoprotein Sm D2 OS=Homo sapiens OX=9606 GN=SNRPD2 PE=1 SV=1	8	8	61.9	13.527
SNRPD3	22978.1	30451.8	62961.6	77095.2	27478.5	36908.9	30657	30124.3	65808.6	62389.9	69183	26516.5	27159	26535.1	75519.4	46183.4	65155.6	54481.3	P62318	Small nuclear ribonucleoprotein Sm D3	>P62318 Small nuclear ribonucleoprotein Sm D3 OS=Homo sapiens OX=9606 GN=SNRPD3 PE=1 SV=1	4	4	47.6	13.916
ARF6	42997.7	45232.5	50406.1	39102.6	39546.3	36075.8	41546.6	40173.8	49080.3	50079.8	52917.7	38474	39631.7	43316.3	43333.5	57433.6	54728.9	56741.8	P62330	ADP-ribosylation factor 6	>P62330 ADP-ribosylation factor 6 OS=Homo sapiens OX=9606 GN=ARF6 PE=1 SV=2	6	6	58.9	20.082
PSMC6	79342.5	105555	105860	96705.4	101859	91607.1	89951.9	96835.5	103455	108828	103901	97154.5	92993.5	93558.3	98115	95192.3	105569	102444	P62333	26S protease regulatory subunit 10B	>P62333 26S proteasome regulatory subunit 10B OS=Homo sapiens OX=9606 GN=PSMC6 PE=1 SV=1	21	21	65.8	44.172
SELT	8320.01	9818.73	2438.74	4544.69	9149.64	11428.3	10253.5	9233.92	2424.54	3627.16	2631.17	10887.2	9545.03	8933.12	4102.13	3054.85	3206.49	2593.01	P62341	Selenoprotein T	>P62341 Thioredoxin reductase-like selenoprotein T OS=Homo sapiens OX=9606 GN=SELENOT PE=1 SV=2	3	3	15.4	22.324
RPL7A	29324.2	30801.3	112166	98089.8	37576.6	29346	33174.1	31689.9	107811	127042	109187	31883.4	31851.6	29219.1	106575	103468	106767	105250	P62424	60S ribosomal protein L7a	>P62424 60S ribosomal protein L7a OS=Homo sapiens OX=9606 GN=RPL7A PE=1 SV=2	15	15	43.2	29.995
POLR2G	5795.92	5652.19	8211.58	9833.98	6211.53	7178.47	5589.43	7267.22	8628.62	7234.04	9173.24	5567.36	5679.49	5882.7	8366.82	6943.63	8420.88	7544.11	P62487	DNA-directed RNA polymerase II subunit RPB7	>P62487 DNA-directed RNA polymerase II subunit RPB7 OS=Homo sapiens OX=9606 GN=POLR2G PE=1 SV=1	5	6	43	19.294
RAB11A	1830.52	1507.23	1707.92	1977.65	1750.96	2593.94	2220.47	1601.89	1643.97	2091.31	1445.2	1546.51	1733.94	1526.6	2500.77	1422.03	2074.26	1617.2	P62491	Ras-related protein Rab-11A	>P62491 Ras-related protein Rab-11A OS=Homo sapiens OX=9606 GN=RAB11A PE=1 SV=3	1	13	75	24.393
ETF1	71181.2	105153	146896	74070.4	111575	75449.2	97246.2	110801	116303	138326	111064	109163	99964.1	107543	101406	124371	141497	128415	P62495	Eukaryotic peptide chain release factor subunit 1	>P62495 Eukaryotic peptide chain release factor subunit 1 OS=Homo sapiens OX=9606 GN=ETF1 PE=1 SV=3	17	20	58.8	49.03
CNBP	28377.4	58050	77189	47912.6	60521.4	50235.5	31631.7	55919.1	82940.9	83279.3	83235	60313.2	56158.1	57678.8	62624.3	74309.7	80355.6	76211.5	P62633	Cellular nucleic acid-binding protein	>P62633 Cellular nucleic acid-binding protein OS=Homo sapiens OX=9606 GN=CNBP PE=1 SV=1	11	11	63.3	19.463
RPS4X	179055	289659	306868	190669	282264	230603	259648	293554	293084	294108	278731	295011	268035	277439	233846	274791	314708	299911	P62701	40S ribosomal protein S4, X isoform	>P62701 40S ribosomal protein S4, X isoform OS=Homo sapiens OX=9606 GN=RPS4X PE=1 SV=2	9	18	63.9	29.597
PPP2CB	3458.14	3616.65	4744.11	3485.81	3567.27	2874.69	3418.37	3636.97	4931.03	5796.9	5027.97	4145.18	3812.91	4182.53	4101.18	6046.61	5353.05	5802.18	P62714	Serine/threonine-protein phosphatase 2A catalytic subunit beta isoform	>P62714 Serine/threonine-protein phosphatase 2A catalytic subunit beta isoform OS=Homo sapiens OX=9606 GN=PPP2CB PE=1 SV=1	2	17	70.9	35.575
ACTA2;ACTG2	156640	9863.07	4978.95	5682.84	15932.5	9016.21	8731.5	9126.91	5038.78	4913.74	5230.01	8552.56	10973.3	11294.2	5010.81	14616.7	5530.24	6504.62	P62736	Actin, aortic smooth muscle;Actin, gamma-enteric smooth muscle	>P62736 Actin, aortic smooth muscle OS=Homo sapiens OX=9606 GN=ACTA2 PE=1 SV=1;>P63267 Actin, gamma-enteric smooth muscle OS=Homo sapiens OX=9606 GN=ACTG2 PE=1 SV=1	2	22	73.5	42.009
RHOB	4677.16	4972.75	4263	4464.8	5252.22	5205.12	5895.05	4851.01	5615.83	5143.06	5302.52	5597.99	6163.41	5880.16	3896.22	5021.31	4209.41	5419.78	P62745	Rho-related GTP-binding protein RhoB	>P62745 Rho-related GTP-binding protein RhoB OS=Homo sapiens OX=9606 GN=RHOB PE=1 SV=1	4	7	36.7	22.123
RPL23A	136881	172222	218922	172317	186165	164828	166389	189964	195873	235194	183571	181426	176254	173905	197142	202551	208863	201842	P62750	60S ribosomal protein L23a	>P62750 60S ribosomal protein L23a OS=Homo sapiens OX=9606 GN=RPL23A PE=1 SV=1	9	9	46.8	17.695
RPS6	60963	78665.7	124633	83163.1	84039.7	66473.3	78376	83236.3	111432	126028	105636	79978.9	84544.5	83276.4	99042.8	111582	115852	116116	P62753	40S ribosomal protein S6	>P62753 40S ribosomal protein S6 OS=Homo sapiens OX=9606 GN=RPS6 PE=1 SV=1	13	13	43.4	28.68
HIST1H4A	239249	430452	451456	449427	320315	378007	331692	443461	472008	254652	461631	291777	352083	316609	310291	301059	387931	323388	P62805	Histone H4	>P62805 Histone H4 OS=Homo sapiens OX=9606 GN=HIST1H4A PE=1 SV=2	9	9	59.2	11.367
RAB1A	111123	105106	56538.3	61074.9	104149	108457	119214	112396	54887.6	68980.3	54936.4	112449	116472	112747	58091.2	64219.6	58640.7	60364.5	P62820	Ras-related protein Rab-1A	>P62820 Ras-related protein Rab-1A OS=Homo sapiens OX=9606 GN=RAB1A PE=1 SV=3	7	14	75.6	22.677
RAN	42866.2	56342.3	143215	72027.5	59099.3	44033.3	50110	73888.6	115052	111134	102790	60700	53813.8	53874.4	81091.2	103949	125633	103970	P62826	GTP-binding nuclear protein Ran	>P62826 GTP-binding nuclear protein Ran OS=Homo sapiens OX=9606 GN=RAN PE=1 SV=3	11	11	51.9	24.423
RPL23	78201.9	102020	65784.2	51132.5	108693	97410.3	92877.1	111970	54649.7	65120.6	54243.8	108872	101123	103300	58509.8	55079.6	65039.7	58902	P62829	60S ribosomal protein L23	>P62829 60S ribosomal protein L23 OS=Homo sapiens OX=9606 GN=RPL23 PE=1 SV=1	11	12	80	14.865
RAP1A	5756.09	6315.72	14744.2	15098.1	4996.74	6834.87	6532	5552.8	16956.6	13833.2	17501.5	4712.34	4610.2	4789.71	14732.3	13256.5	16629.8	15812.9	P62834	Ras-related protein Rap-1A	>P62834 Ras-related protein Rap-1A OS=Homo sapiens OX=9606 GN=RAP1A PE=1 SV=1	3	10	63.6	20.987
RPS15	17459.3	27358.3	15813.5	10125.9	25785.1	19699.5	23364	27701	14361.7	15342.9	13488	25364.7	22199.3	24683.1	12043.6	13982.2	16756.1	14769.8	P62841	40S ribosomal protein S15	>P62841 40S ribosomal protein S15 OS=Homo sapiens OX=9606 GN=RPS15 PE=1 SV=2	5	5	48.3	17.04
RPS24	43597.9	57246.2	146025	95841.5	58130.6	47728	56589.4	61110	142681	160217	137506	56161.3	56083.8	54076.7	122220	128012	148391	140401	P62847	40S ribosomal protein S24	>P62847 40S ribosomal protein S24 OS=Homo sapiens OX=9606 GN=RPS24 PE=1 SV=1	5	6	39.8	15.423
RPS25	57575.5	88381.3	95790.1	63054.8	85178.9	73650.9	77004.5	86843.6	88080	91730.3	85400.8	87868.5	80099	81225.8	66279.6	82104.5	91283.6	83894.5	P62851	40S ribosomal protein S25	>P62851 40S ribosomal protein S25 OS=Homo sapiens OX=9606 GN=RPS25 PE=1 SV=1	7	8	44.8	13.742
RPS26;RPS26P11	15375.9	18434.5	32005.3	21762.9	19967.6	15934.1	15347.2	21097	30983.3	33075.8	29830	19029.1	19753	19068	25797.4	28347	31387.1	33696.6	P62854	40S ribosomal protein S26;Putative 40S ribosomal protein S26-like 1	>P62854 40S ribosomal protein S26 OS=Homo sapiens OX=9606 GN=RPS26 PE=1 SV=3;>Q5JNZ5 Putative 40S ribosomal protein S26-like 1 OS=Homo sapiens OX=9606 GN=RPS26P11 PE=5 SV=1	4	6	48.7	13.015
RPS28	19803.1	28312.8	27543.1	24614.9	28156.6	20112.4	23447.7	26827.7	22916.9	24601.8	23495.7	29732.2	28521	27527	17935.7	26863.2	25169.8	25011.3	P62857	40S ribosomal protein S28	>P62857 40S ribosomal protein S28 OS=Homo sapiens OX=9606 GN=RPS28 PE=1 SV=1	3	3	46.4	7.8409
FAU	16816.6	21044.8	16311.3	13314.5	25477.7	20583	22098.6	18950.8	15122.5	22822.4	14440.5	25029.2	26560.4	26294	17872.3	22665.8	16832.7	20284.6	P62861	40S ribosomal protein S30	>P62861 40S ribosomal protein S30 OS=Homo sapiens OX=9606 GN=FAU PE=1 SV=1	1	2	30.5	6.6478
GNB1	128542	126343	138326	180090	114160	153065	139832	122556	156123	124507	152538	118277	114347	113898	146530	117923	149422	141120	P62873	Guanine nucleotide-binding protein G(I)/G(S)/G(T) subunit beta-1	>P62873 Guanine nucleotide-binding protein G(I)/G(S)/G(T) subunit beta-1 OS=Homo sapiens OX=9606 GN=GNB1 PE=1 SV=3	7	15	67.4	37.377
POLR2L	7519.55	10094.7	16176.5	22076	10309.5	10854.9	9462.18	10306.8	18392.6	17705.1	17522.6	10627.5	10526.5	10350.7	18204.5	15500.8	18799.3	15980.8	P62875	DNA-directed RNA polymerases I, II, and III subunit RPABC5	>P62875 DNA-directed RNA polymerases I, II, and III subunit RPABC5 OS=Homo sapiens OX=9606 GN=POLR2L PE=1 SV=1	2	2	29.9	7.645
RBX1	2241.78	4170.63	4169.68	3523.62	3582.9	3396.38	3136.21	4130.74	3628.85	3475.72	4154.52	3995.09	3240.6	3541.93	3338.24	3946.21	4155.22	3784.12	P62877	E3 ubiquitin-protein ligase RBX1;E3 ubiquitin-protein ligase RBX1, N-terminally processed	>P62877 E3 ubiquitin-protein ligase RBX1 OS=Homo sapiens OX=9606 GN=RBX1 PE=1 SV=1	1	1	7.4	12.274
GNB2	48832.5	48078.9	66197.4	81189.2	44590.2	61836.3	54697.5	52383.8	68963.2	62181	70508.2	46834.2	44547.2	43701.5	67507	53058.3	66888.9	61949.8	P62879	Guanine nucleotide-binding protein G(I)/G(S)/G(T) subunit beta-2	>P62879 Guanine nucleotide-binding protein G(I)/G(S)/G(T) subunit beta-2 OS=Homo sapiens OX=9606 GN=GNB2 PE=1 SV=3	6	14	57.9	37.331
RPL30	51866.8	74414.1	97665.5	70063.8	76174.9	61724.4	54700	75846.5	90572.6	100560	90578.2	69371.6	70732	70241.4	92580.5	84366.1	106542	96156.7	P62888	60S ribosomal protein L30	>P62888 60S ribosomal protein L30 OS=Homo sapiens OX=9606 GN=RPL30 PE=1 SV=2	8	8	67	12.784
RPL31	51120.5	69206.9	94550.4	70112.6	68698.8	60468.3	62167.7	69915.4	92068.2	94894.4	85973.5	67134.8	61875.1	63101.3	71397.8	81940.4	91180.5	86569.3	P62899	60S ribosomal protein L31	>P62899 60S ribosomal protein L31 OS=Homo sapiens OX=9606 GN=RPL31 PE=1 SV=1	9	9	53.6	14.463
RPL10A	123136	154459	109318	89576.5	157142	141477	154408	159481	107400	118043	105945	155554	150686	145890	105489	97789.1	109241	106013	P62906	60S ribosomal protein L10a	>P62906 60S ribosomal protein L10a OS=Homo sapiens OX=9606 GN=RPL10A PE=1 SV=2	13	13	59	24.831
RPL32	30317.5	41969	98053.3	69262.9	41495.4	36392.4	40276.2	42124.4	91263.5	102345	87877.6	40079.3	39298.2	40540.2	79307.1	87270.3	97804.3	89971.1	P62910	60S ribosomal protein L32	>P62910 60S ribosomal protein L32 OS=Homo sapiens OX=9606 GN=RPL32 PE=1 SV=2	8	9	55.6	15.86
RPL11	88300.6	121668	130716	105202	110524	104429	110086	117769	124629	124933	120166	131496	123509	121338	116114	124337	131896	122992	P62913	60S ribosomal protein L11	>P62913 60S ribosomal protein L11 OS=Homo sapiens OX=9606 GN=RPL11 PE=1 SV=2	10	11	61.2	20.252
RPL8	105808	131718	111085	88533.7	147674	117907	126617	152703	92155.6	124108	85380.5	148960	135556	130544	109985	101929	102527	95953.1	P62917	60S ribosomal protein L8	>P62917 60S ribosomal protein L8 OS=Homo sapiens OX=9606 GN=RPL8 PE=1 SV=2	14	17	54.1	28.024
PPIA	204445	238503	315844	154642	280107	165553	228412	277394	267922	301923	253073	281799	243005	244663	188872	281968	273690	273671	P62937	Peptidyl-prolyl cis-trans isomerase A;Peptidyl-prolyl cis-trans isomerase A, N-terminally processed	>P62937 Peptidyl-prolyl cis-trans isomerase A OS=Homo sapiens OX=9606 GN=PPIA PE=1 SV=2	14	14	79.4	18.012
FKBP1A	9946.43	9373.68	17795.7	11852.5	14005.3	8800.41	12268.9	13734.8	13690.8	22406.6	14873.1	13055.9	11381.1	12021.3	14373.9	15446.5	17910.7	15492.3	P62942	Peptidyl-prolyl cis-trans isomerase FKBP1A	>P62942 Peptidyl-prolyl cis-trans isomerase FKBP1A OS=Homo sapiens OX=9606 GN=FKBP1A PE=1 SV=2	2	2	25	11.951
RPS27A	136921	149264	164435	180824	144897	140780	150165	138643	153211	175158	158609	148767	139552	148796	160509	150015	156594	149378	P62979	Ubiquitin-40S ribosomal protein S27a;Ubiquitin;40S ribosomal protein S27a	>P62979 Ubiquitin-40S ribosomal protein S27a OS=Homo sapiens OX=9606 GN=RPS27A PE=1 SV=2	3	11	63.5	17.965
GRB2	44974.9	41424.3	41185.7	30542.5	45996.8	31987.5	47407	45405.4	34695.9	39411.3	34504.3	48696.2	44123.4	44067.3	29250.6	38961.7	37564.4	36189	P62993	Growth factor receptor-bound protein 2	>P62993 Growth factor receptor-bound protein 2 OS=Homo sapiens OX=9606 GN=GRB2 PE=1 SV=1	12	13	67.3	25.206
TRA2B	25449.4	30249.4	27651.9	44465	28705.6	39027.4	34191.2	35687.1	32344.1	24904	34538.7	25373.2	30666.4	26532.7	32363.5	23961.3	26836.1	26756.5	P62995	Transformer-2 protein homolog beta	>P62995 Transformer-2 protein homolog beta OS=Homo sapiens OX=9606 GN=TRA2B PE=1 SV=1	7	8	30.9	33.665
RAC1;RAC2	90352.2	77805.3	128002	156205	78786.6	86686.6	92306.8	84210.4	136786	130896	138537	86283.7	83857.5	82460	124670	133432	135208	139565	P63000	Ras-related C3 botulinum toxin substrate 1;Ras-related C3 botulinum toxin substrate 2	>P63000 Ras-related C3 botulinum toxin substrate 1 OS=Homo sapiens OX=9606 GN=RAC1 PE=1 SV=1;>P15153 Ras-related C3 botulinum toxin substrate 2 OS=Homo sapiens OX=9606 GN=RAC2 PE=1 SV=1	4	10	62.5	21.45
AP2B1	316613	239491	215350	243852	239316	273863	287577	236750	243058	257654	230278	250703	238304	239455	258006	221446	226485	250426	P63010	AP-2 complex subunit beta	>P63010 AP-2 complex subunit beta OS=Homo sapiens OX=9606 GN=AP2B1 PE=1 SV=1	23	46	51.7	104.55
GNAS	84987.5	64384	48153.2	65902.7	55973.5	73438	67284.3	65740.6	55784	39239.6	61261.9	56108.3	59679.5	56571.7	54571.4	45971.9	47321.6	52810.9	P63092	Guanine nucleotide-binding protein G(s) subunit alpha isoforms short;Guanine nucleotide-binding protein G(s) subunit alpha isoforms XLas	>P63092 Guanine nucleotide-binding protein G(s) subunit alpha isoforms short OS=Homo sapiens OX=9606 GN=GNAS PE=1 SV=1;>Q5JWF2 Guanine nucleotide-binding protein G(s) subunit alpha isoforms XLas OS=Homo sapiens OX=9606 GN=GNAS PE=1 SV=2	16	17	53.6	45.664
GNAI1	9965.82	14064.8	26365.8	40340.5	14157.7	44609.4	22519.2	20589.5	34666.2	20897.6	27796.4	17425.5	15391.8	10271.9	33821.7	9767	29356.1	18174.5	P63096	Guanine nucleotide-binding protein G(i) subunit alpha-1	>P63096 Guanine nucleotide-binding protein G(i) subunit alpha-1 OS=Homo sapiens OX=9606 GN=GNAI1 PE=1 SV=2	6	16	55.9	40.361
YWHAZ	173013	222065	334591	144842	236707	166250	219439	255945	280368	247526	268192	220446	207329	199340	186255	238873	279695	268881	P63104	14-3-3 protein zeta/delta	>P63104 14-3-3 protein zeta/delta OS=Homo sapiens OX=9606 GN=YWHAZ PE=1 SV=1	13	19	74.7	27.745
PPP2R2A	62579	88065.6	45773	26763.6	95486.3	67782.6	87789.3	97160.6	40114	43328.5	40845.6	94310.2	84078.4	83391.4	33354.7	39528	46619.3	43121.1	P63151	Serine/threonine-protein phosphatase 2A 55 kDa regulatory subunit B alpha isoform	>P63151 Serine/threonine-protein phosphatase 2A 55 kDa regulatory subunit B alpha isoform OS=Homo sapiens OX=9606 GN=PPP2R2A PE=1 SV=1	11	16	39.6	51.691
DYNLL1	31170	31468.9	37515	35352.1	30405.4	30343.3	30532.2	32628	39113.4	33260.4	38772.4	40481.5	40527.6	38258.3	31799	35764	37081.8	36889	P63167	Dynein light chain 1, cytoplasmic	>P63167 Dynein light chain 1, cytoplasmic OS=Homo sapiens OX=9606 GN=DYNLL1 PE=1 SV=1	2	4	57.3	10.366
DYNLT1	5287.2	5073.62	10078.7	7526.37	5092.06	5025.11	5372.91	5379.22	10823.1	14958.9	10885.2	5148.58	4675.69	5837.28	9646.58	9770.58	10666.4	11352.9	P63172	Dynein light chain Tctex-type 1	>P63172 Dynein light chain Tctex-type 1 OS=Homo sapiens OX=9606 GN=DYNLT1 PE=1 SV=1	4	4	60.2	12.452
RPL38	65977.1	66373.7	51497	37165.3	90342.9	70098.3	58735.8	97051.4	29556.8	53108.7	26780.5	96461.4	78289.1	95198.3	42804.6	47024.7	44414.3	34432.2	P63173	60S ribosomal protein L38	>P63173 60S ribosomal protein L38 OS=Homo sapiens OX=9606 GN=RPL38 PE=1 SV=2	6	6	50	8.2178
SKP1	45239.2	46068.8	57794.5	37169.4	60086.1	60705.9	49794.3	50580.7	43483.8	62485.2	62616.1	43194.1	40654.2	48872.1	55136	57919	50308.1	55402.2	P63208	S-phase kinase-associated protein 1	>P63208 S-phase kinase-associated protein 1 OS=Homo sapiens OX=9606 GN=SKP1 PE=1 SV=2	11	13	84	18.658
RPS21	21480.2	36092.9	48003.1	28706.9	34631.6	25959.6	29610	33265	43243.3	44579.3	43102.2	33851.5	32273.4	34010.6	26925.7	39916.3	46241	45728.4	P63220	40S ribosomal protein S21	>P63220 40S ribosomal protein S21 OS=Homo sapiens OX=9606 GN=RPS21 PE=1 SV=1	4	4	48.2	9.1113
EIF5A;EIF5AL1	83374.1	131079	172699	76859.4	146292	87986.7	125593	144018	135763	165240	127594	139320	115820	117630	109787	125319	157412	142414	P63241	Eukaryotic translation initiation factor 5A-1;Eukaryotic translation initiation factor 5A-1-like	>P63241 Eukaryotic translation initiation factor 5A-1 OS=Homo sapiens OX=9606 GN=EIF5A PE=1 SV=2;>Q6IS14 Eukaryotic translation initiation factor 5A-1-like OS=Homo sapiens OX=9606 GN=EIF5AL1 PE=2 SV=2	5	11	68.8	16.832
GNB2L1	98119.2	162750	173895	99238.3	158433	118623	131746	153783	152913	155356	144969	163227	150839	160727	115726	148293	165299	159103	P63244	Guanine nucleotide-binding protein subunit beta-2-like 1;Guanine nucleotide-binding protein subunit beta-2-like 1, N-terminally processed	>P63244 Receptor of activated protein C kinase 1 OS=Homo sapiens OX=9606 GN=RACK1 PE=1 SV=3	19	19	80.1	35.076
ACTG1	2.23261e+06	885199	934443	949735	997203	1.03585e+06	918526	987717	1.04898e+06	844219	1.02112e+06	1.04223e+06	1.01812e+06	1.004e+06	1.09811e+06	1.10754e+06	961999	1.06943e+06	P63261	Actin, cytoplasmic 2;Actin, cytoplasmic 2, N-terminally processed	>P63261 Actin, cytoplasmic 2 OS=Homo sapiens OX=9606 GN=ACTG1 PE=1 SV=1	1	25	76.8	41.792
UBE2I	14599	27672.9	41500.4	28318.7	21593.8	18658.1	18453.4	26488.2	34094.2	28544.7	33787.1	19907	20377.3	19296.9	28599.6	28963	34373.6	28541	P63279	SUMO-conjugating enzyme UBC9	>P63279 SUMO-conjugating enzyme UBC9 OS=Homo sapiens OX=9606 GN=UBE2I PE=1 SV=1	5	6	34.8	18.007
PPP2CA	47237.7	66366.4	91429.1	58259.5	69702.4	52375.1	61954.3	71023.9	78701.8	79425.7	80743.2	69700.2	64388.2	65239.1	67730.6	80955.8	89949.8	81328.7	P67775	Serine/threonine-protein phosphatase 2A catalytic subunit alpha isoform	>P67775 Serine/threonine-protein phosphatase 2A catalytic subunit alpha isoform OS=Homo sapiens OX=9606 GN=PPP2CA PE=1 SV=1	2	17	70.9	35.594
YBX1	26351	37328.2	42229.5	37319.8	46862.2	35554.7	49866.7	37310.2	38321.1	41337.5	41869.5	42490.7	52500.1	56155.1	44195.4	48926.9	38793.1	49186.1	P67809	Nuclease-sensitive element-binding protein 1	>P67809 Nuclease-sensitive element-binding protein 1 OS=Homo sapiens OX=9606 GN=YBX1 PE=1 SV=3	12	16	63.6	35.924
SEC11A	25312.6	24398.6	18074.8	27001.4	22878.9	23651.1	27815.5	22049.5	20165.4	20304.7	20774.8	26403.5	25748.8	24199.9	25549.2	22316.8	20560.9	22249.3	P67812	Signal peptidase complex catalytic subunit SEC11A	>P67812 Signal peptidase complex catalytic subunit SEC11A OS=Homo sapiens OX=9606 GN=SEC11A PE=1 SV=1	6	6	29.1	20.625
CSNK2B	37998.1	48446.5	53483	53291.4	48161.6	49042.8	51195.7	49762.5	54326.1	59300.2	54502.9	48412.1	45702.3	42778.5	53569.2	48319	56415.2	49921.7	P67870	Casein kinase II subunit beta	>P67870 Casein kinase II subunit beta OS=Homo sapiens OX=9606 GN=CSNK2B PE=1 SV=1	7	7	41.4	24.942
TPM4	397071	179513	137283	145667	191616	159304	137561	147916	204392	141084	226322	164690	180236	188124	148513	362528	168592	215362	P67936	Tropomyosin alpha-4 chain	>P67936 Tropomyosin alpha-4 chain OS=Homo sapiens OX=9606 GN=TPM4 PE=1 SV=3	11	26	74.6	28.521
UBE2L3	50817.7	63197	60944.4	27562.5	74475.1	44514.9	64896.9	78346.5	44156.3	61465	39065.8	75662.8	64982.8	73218.5	36536.6	48205.8	47971.7	44020.3	P68036	Ubiquitin-conjugating enzyme E2 L3	>P68036 Ubiquitin-conjugating enzyme E2 L3 OS=Homo sapiens OX=9606 GN=UBE2L3 PE=1 SV=1;>A0A1B0GUS4 Ubiquitin-conjugating enzyme E2 L5 OS=Homo sapiens OX=9606 GN=UBE2L5 PE=2 SV=1	7	7	58.4	17.861
EEF1A1P5;EEF1A1	593017	773353	690454	324269	830116	520549	674190	828476	543191	657662	516172	835198	784437	821596	479681	701562	695243	637771	Q5VTE0	Putative elongation factor 1-alpha-like 3;Elongation factor 1-alpha 1	>Q5VTE0 Putative elongation factor 1-alpha-like 3 OS=Homo sapiens OX=9606 GN=EEF1A1P5 PE=5 SV=1;>P68104 Elongation factor 1-alpha 1 OS=Homo sapiens OX=9606 GN=EEF1A1 PE=1 SV=1	19	32	66.2	50.184
TUBA4A	6578.59	15748.3	43589.3	18782.7	12519.8	13870.7	16149.7	13828.3	32889	33677.5	26168.1	10695.9	10351.8	11386.2	17908.7	16668	21894	28253.1	P68366	Tubulin alpha-4A chain	>P68366 Tubulin alpha-4A chain OS=Homo sapiens OX=9606 GN=TUBA4A PE=1 SV=1	4	24	62.5	49.924
TUBB4B	177568	267184	164664	81790.9	280765	176737	223058	286536	127620	166687	124721	273362	247223	252996	103864	155736	141304	142291	P68371	Tubulin beta-4B chain	>P68371 Tubulin beta-4B chain OS=Homo sapiens OX=9606 GN=TUBB4B PE=1 SV=1	1	22	65.2	49.83
CSNK2A1;CSNK2A3	28410.6	39169.6	46763.5	47319.1	38956.1	39144.9	40178.9	38038.4	47318.9	48094.9	44663.5	39345.1	35837	35908.6	47270.3	40447.9	47107.7	43915.6	P68400	Casein kinase II subunit alpha;Casein kinase II subunit alpha 3	>P68400 Casein kinase II subunit alpha OS=Homo sapiens OX=9606 GN=CSNK2A1 PE=1 SV=1;>Q8NEV1 Casein kinase II subunit alpha 3 OS=Homo sapiens OX=9606 GN=CSNK2A3 PE=1 SV=2	10	14	43.5	45.143
PAFAH1B2	22820.1	33699.6	12322.8	7497.5	36947.6	21615.2	30544.7	34590.6	10519.6	9674.01	11317.9	35951.4	32247.3	32143	8705.39	13835.5	11093.6	13214.4	P68402	Platelet-activating factor acetylhydrolase IB subunit beta	>P68402 Platelet-activating factor acetylhydrolase IB subunit beta OS=Homo sapiens OX=9606 GN=PAFAH1B2 PE=1 SV=1	5	7	45.9	25.569
HIST2H3A;HIST3H3;HIST1H3A;H3F3C	9905.93	41470.1	10746.8	7955.08	27133.6	25028.3	25335.8	42756.6	8444.7	3686.59	7529.71	24425.1	28989	28722.5	5330.12	7441.83	8219.2	6159.87	Q71DI3	Histone H3.2;Histone H3.1t;Histone H3.1;Histone H3.3C	>Q71DI3 Histone H3.2 OS=Homo sapiens OX=9606 GN=HIST2H3A PE=1 SV=3;>Q16695 Histone H3.1t OS=Homo sapiens OX=9606 GN=HIST3H3 PE=1 SV=3;>P68431 Histone H3.1 OS=Homo sapiens OX=9606 GN=HIST1H3A PE=1 SV=2;>Q6NXT2 Histone H3.3C OS=Homo sapiens OX=9606 GN=H3F3C	1	6	52.2	15.388
CXADR	17732.9	47890.9	27217.7	36533.1	32575.3	81976.2	43896.5	53689	46278.1	25167.7	41290.6	46695.6	34545.4	21879.2	31702.2	13885.2	34721.5	23724.1	P78310	Coxsackievirus and adenovirus receptor	>P78310 Coxsackievirus and adenovirus receptor OS=Homo sapiens OX=9606 GN=CXADR PE=1 SV=1	10	14	43	40.029
NOP14	16563	29363.6	18898	28463	28170.8	43243.3	31958.6	32797.1	19209.5	21097.7	19171.2	31544.5	30497.6	27357.5	26322.3	14451.4	21618.2	16911.9	P78316	Nucleolar protein 14	>P78316 Nucleolar protein 14 OS=Homo sapiens OX=9606 GN=NOP14 PE=1 SV=3	13	15	17.4	97.667
IGBP1	12826.1	11323.5	22236.8	14598.6	13988.5	10496.1	12045.5	11900.5	19972.2	22723.7	20223.2	13198.8	12461.4	12934.5	18654.9	21974.7	23871.5	21797.9	P78318	Immunoglobulin-binding protein 1	>P78318 Immunoglobulin-binding protein 1 OS=Homo sapiens OX=9606 GN=IGBP1 PE=1 SV=1	8	9	32.7	39.221
SIRPA	32209.7	31377.4	31610.5	64300.9	28785.6	60329.8	33435	29898.8	47136.9	39622.3	48120.1	48857.1	43161.1	39207.9	64362.3	24803.8	39926.5	32544.5	P78324	Tyrosine-protein phosphatase non-receptor type substrate 1	>P78324 Tyrosine-protein phosphatase non-receptor type substrate 1 OS=Homo sapiens OX=9606 GN=SIRPA PE=1 SV=2	15	15	35.9	54.966
PSPH	4913.66	5375.38	1323.38	585.807	6379.7	3557.31	4608.17	5431.16	966.423	1464.05	892.301	5907.76	5615.81	7165.12	821.22	2249.02	1199.57	2125.27	P78330	Phosphoserine phosphatase	>P78330 Phosphoserine phosphatase OS=Homo sapiens OX=9606 GN=PSPH PE=1 SV=2	6	6	40.9	25.007
RBM6	8672.97	11397.2	14003.6	21136.8	11756.7	13375.2	11052.3	12022.9	14531.3	13671	14917.2	11184.3	12203.1	10977	14764	14242.3	13834.6	13564.7	P78332	RNA-binding protein 6	>P78332 RNA-binding protein 6 OS=Homo sapiens OX=9606 GN=RBM6 PE=1 SV=5	13	16	13.5	128.64
EIF4G2	115525	157592	170125	124097	160784	137890	152761	161508	163391	141983	154238	160025	153300	151788	141567	158001	163430	161683	P78344	Eukaryotic translation initiation factor 4 gamma 2	>P78344 Eukaryotic translation initiation factor 4 gamma 2 OS=Homo sapiens OX=9606 GN=EIF4G2 PE=1 SV=1	39	44	51.4	102.36
RPP38	17659.9	20106	11502.1	19760	18663	24898.9	18291.1	19179.9	15098.1	14367.3	14453.7	20815.8	21731.2	18435.7	15797.2	10858.4	13193.5	13161.3	P78345	Ribonuclease P protein subunit p38	>P78345 Ribonuclease P protein subunit p38 OS=Homo sapiens OX=9606 GN=RPP38 PE=1 SV=2	11	13	46.3	31.834
RPP30	7587.67	10782	11328.5	17350.4	9431.6	12851.3	9800.49	10684.8	14287.3	12923.9	13761.2	10540.5	10607.7	8908.77	14324.8	9679.87	12424.8	12002	P78346	Ribonuclease P protein subunit p30	>P78346 Ribonuclease P protein subunit p30 OS=Homo sapiens OX=9606 GN=RPP30 PE=1 SV=1	4	9	40.7	29.321
GTF2I	100493	148445	148720	181245	136152	193802	147432	160129	169198	121883	162468	140068	144262	125687	153341	106468	141304	130414	P78347	General transcription factor II-I	>P78347 General transcription factor II-I OS=Homo sapiens OX=9606 GN=GTF2I PE=1 SV=2	42	46	52	112.42
PIP4K2B	63431.5	56784.6	15734	13522.7	60486.5	51436.5	65604.5	55608.4	17008.2	19481.2	18578.2	59883.6	54392.4	53690.3	16342.7	16283.2	17230.9	17348.8	P78356	Phosphatidylinositol 5-phosphate 4-kinase type-2 beta	>P78356 Phosphatidylinositol 5-phosphate 4-kinase type-2 beta OS=Homo sapiens OX=9606 GN=PIP4K2B PE=1 SV=1	8	12	33.9	47.377
CNTNAP1	73394.8	26288.2	7589.21	14965.3	25491.9	37420.9	35907.1	24141.7	8795.76	9138.55	8335.31	25958.5	25104	30511.5	16295.2	9420.31	9070.37	10487.2	P78357	Contactin-associated protein 1	>P78357 Contactin-associated protein 1 OS=Homo sapiens OX=9606 GN=CNTNAP1 PE=1 SV=1	20	20	16.8	156.26
SRPK2	4410.25	3932.5	10356.5	7624.35	4143.22	3516.29	3882.11	4450.09	10024.6	7914.85	9606.75	3499.13	4182.33	3787.8	7853.64	9438.33	9621.28	10002.4	P78362	SRSF protein kinase 2;SRSF protein kinase 2 N-terminal;SRSF protein kinase 2 C-terminal	>P78362 SRSF protein kinase 2 OS=Homo sapiens OX=9606 GN=SRPK2 PE=1 SV=3	6	12	18.3	77.526
CCT2	194791	242178	364667	256821	253757	225795	220649	243204	329205	379692	328302	238415	222194	214020	313272	282661	381398	317050	P78371	T-complex protein 1 subunit beta	>P78371 T-complex protein 1 subunit beta OS=Homo sapiens OX=9606 GN=CCT2 PE=1 SV=4	34	34	78.9	57.488
SLC35B1	883.365	1057.66	1912.75	3358.36	830.542	1217.24	1046.64	761.968	2398.57	2490.67	2404.46	877.709	528.014	925.881	3570.33	2761.43	2722.79	2469.59	P78383	Solute carrier family 35 member B1	>P78383 Solute carrier family 35 member B1 OS=Homo sapiens OX=9606 GN=SLC35B1 PE=1 SV=1	2	2	6.2	35.759
RAE1	14917.7	20938.7	48958.6	67069.5	18524.8	21753.8	19906	20727.5	56195.1	49389.6	57584.1	19758.1	19424.3	17511.6	55583.2	40957.5	52948	49459.4	P78406	mRNA export factor	>P78406 mRNA export factor OS=Homo sapiens OX=9606 GN=RAE1 PE=1 SV=1	10	12	43.2	40.968
GSTO1	124122	189708	190913	99079.7	204933	105870	183223	200065	132238	267524	125717	220206	178070	198371	131283	202459	182310	158005	P78417	Glutathione S-transferase omega-1	>P78417 Glutathione S-transferase omega-1 OS=Homo sapiens OX=9606 GN=GSTO1 PE=1 SV=2	16	16	49.4	27.566
JAG1	9111.71	5052.29	3239.69	2803.81	5512.62	3746.77	4556.87	4427.78	3386.5	3138.69	4158.14	6002.06	5998.08	5639.37	2473.02	7753.28	3800.83	4727.59	P78504	Protein jagged-1	>P78504 Protein jagged-1 OS=Homo sapiens OX=9606 GN=JAG1 PE=1 SV=3	4	4	4.2	133.8
ST5	21068.6	18197.1	1573.15	2989.2	16099.1	13506.4	12050.2	15233.1	2015.93	1207.41	2287.54	15316	15436.6	13137.9	2159.5	2484.65	1949.39	2618.89	P78524	Suppression of tumorigenicity 5 protein	>P78524 Suppression of tumorigenicity 5 protein OS=Homo sapiens OX=9606 GN=ST5 PE=1 SV=3	12	13	14.3	126.48
PRKDC	717562	1.03172e+06	1.12599e+06	1.62913e+06	902370	1.30394e+06	1.00667e+06	1.04447e+06	1.35194e+06	951040	1.33418e+06	914128	962819	829966	1.34811e+06	900485	1.20524e+06	1.0727e+06	P78527	DNA-dependent protein kinase catalytic subunit	>P78527 DNA-dependent protein kinase catalytic subunit OS=Homo sapiens OX=9606 GN=PRKDC PE=1 SV=3	190	195	51.4	469.08
ADAM17	13369.4	17852.4	16474	22230.5	15005.1	17337.9	16381.8	14870.8	17958	15835.1	16205.4	17659.9	16318.9	13701.1	16567.1	16525.8	16062.7	16533.9	P78536	Disintegrin and metalloproteinase domain-containing protein 17	>P78536 Disintegrin and metalloproteinase domain-containing protein 17 OS=Homo sapiens OX=9606 GN=ADAM17 PE=1 SV=1	8	11	13.6	93.02
BLOC1S1	18380.9	17833.2	8288.5	9060.91	17831.2	17042.4	19113.5	17326.5	10059.5	8722.09	9726.58	18436.9	18720.6	17842.3	9070.92	9561.18	8288.79	9310.38	P78537	Biogenesis of lysosome-related organelles complex 1 subunit 1	>P78537 Biogenesis of lysosome-related organelles complex 1 subunit 1 OS=Homo sapiens OX=9606 GN=BLOC1S1 PE=1 SV=2	4	4	25.5	17.262
MAP1A	158127	72363	22117.9	16225.7	107297	54812.9	122629	64577	16695.9	23882.5	19461.1	79665.7	97736.3	125566	20664.1	50132.2	20685.2	30466.4	P78559	Microtubule-associated protein 1A;MAP1A heavy chain;MAP1 light chain LC2	>P78559 Microtubule-associated protein 1A OS=Homo sapiens OX=9606 GN=MAP1A PE=1 SV=6	50	52	22.7	305.48
IFI35	4477.31	7155.2	5554.34	4768.9	7378.02	4307.26	4243.52	4972.77	4572.1	5077.28	4537.37	4776.18	5450.48	5891.91	3326.27	6316.57	4685.9	5151.49	P80217	Interferon-induced 35 kDa protein	>P80217 Interferon-induced 35 kDa protein OS=Homo sapiens OX=9606 GN=IFI35 PE=1 SV=5	7	7	30.1	31.546
NUCB2	111102	52874.1	22503.8	19080.7	60645.4	61004.1	50132.5	41363.8	18108.4	25060.9	29348	44289.4	52554.3	63690	35441.6	61599.8	21530.6	39493.4	P80303	Nucleobindin-2;Nesfatin-1	>P80303 Nucleobindin-2 OS=Homo sapiens OX=9606 GN=NUCB2 PE=1 SV=3	20	20	51.7	50.222
ABAT	14139.6	9393.81	12315.8	19827.1	8100.05	10416.3	12040.1	6687.67	12936.1	10832.8	15420.3	9792.98	13212.3	11603.2	17199.1	15896	13307.6	13996.5	P80404	4-aminobutyrate aminotransferase, mitochondrial	>P80404 4-aminobutyrate aminotransferase, mitochondrial OS=Homo sapiens OX=9606 GN=ABAT PE=1 SV=3	10	10	22	56.438
BASP1	69939.6	24311.8	18908.8	40301.9	23285.8	43974.5	37412.2	22966	33208.2	21669	35990.7	26727	25941.7	27415.6	43837	24947.1	24327.1	32614.3	P80723	Brain acid soluble protein 1	>P80723 Brain acid soluble protein 1 OS=Homo sapiens OX=9606 GN=BASP1 PE=1 SV=2	10	14	84.6	22.693
DCD	33141.9	40830.2	12719.5	22291.5	49670.3	36264.8	52385	35627.1	16185.2	16920.2	29910.2	42468.4	67929.7	28938.1	18304.4	20143	11397.7	12592.2	P81605	Dermcidin;Survival-promoting peptide;DCD-1	>P81605 Dermcidin OS=Homo sapiens OX=9606 GN=DCD PE=1 SV=2	5	6	41.8	11.284
SSBP2	1359.78	1236.44	3210.44	3087.18	1218.09	1600.75	1432.02	1792.99	3567.11	2413.8	3267.86	867.321	1352.91	1069.7	2143.32	3187.87	3156.81	3409.86	P81877	Single-stranded DNA-binding protein 2	>P81877 Single-stranded DNA-binding protein 2 OS=Homo sapiens OX=9606 GN=SSBP2 PE=1 SV=2	1	3	9.1	37.827
TMF1	42644.5	33793.6	32613	38419.5	36047.3	39046.7	34534.4	35636.7	28025.4	30839.3	27184.9	39826	42936.2	49503.1	37952	42026.5	33115.8	33694.4	P82094	TATA element modulatory factor	>P82094 TATA element modulatory factor OS=Homo sapiens OX=9606 GN=TMF1 PE=1 SV=2	31	31	30.6	122.84
MRPS22	52700.7	62593.2	55690.2	96042.8	60520.1	90587.8	73678.7	65205.6	63903.7	66724.9	66257.7	59390.8	64838.1	54821.5	81384.6	45636.7	66508.8	52981	P82650	28S ribosomal protein S22, mitochondrial	>P82650 28S ribosomal protein S22, mitochondrial OS=Homo sapiens OX=9606 GN=MRPS22 PE=1 SV=1	15	17	49.7	41.28
MRPS25	13247.3	15974.9	20333.5	35713.9	16587.3	21299.6	17649.7	17873.5	22567.1	26256.2	24690.5	15846	16739.4	15114.6	32169.3	19127.2	23788.4	21155.3	P82663	28S ribosomal protein S25, mitochondrial	>P82663 28S ribosomal protein S25, mitochondrial OS=Homo sapiens OX=9606 GN=MRPS25 PE=1 SV=1	7	10	68.8	20.116
MRPS10	3784.94	5701.84	11131.4	16563.9	5298.59	8255.15	6229.25	5995.11	12080.7	11755.7	12532	5623.84	5460.13	5048.18	14537.3	9287.64	13799.2	10831	P82664	28S ribosomal protein S10, mitochondrial	>P82664 28S ribosomal protein S10, mitochondrial OS=Homo sapiens OX=9606 GN=MRPS10 PE=1 SV=2	6	6	41.3	22.999
MRPS35	12605.3	15480.8	29256.4	52291.2	15547.6	23619.9	18653	16606.7	31959.3	31276.1	33524.5	15277	14230.6	14071.8	38070.9	20779.8	35642.3	26264.5	P82673	28S ribosomal protein S35, mitochondrial	>P82673 28S ribosomal protein S35, mitochondrial OS=Homo sapiens OX=9606 GN=MRPS35 PE=1 SV=1	9	12	38.1	36.844
MRPS5	32438.1	39977	37433	59546.2	37247.2	58149.8	48853.3	42478.3	38744.4	41471.3	40923.2	37151.1	41459.7	35157.6	48677.7	28084.7	39047	34137.1	P82675	28S ribosomal protein S5, mitochondrial	>P82675 28S ribosomal protein S5, mitochondrial OS=Homo sapiens OX=9606 GN=MRPS5 PE=1 SV=2	16	16	38.6	48.006
MRPS36	10090.8	6516.73	7288.52	12501.6	7226.38	10326.4	8761.7	6117.24	9626.62	8887.73	9756.54	7403.01	9060.1	7593.65	11546.4	8719.29	8760.44	8709.27	P82909	28S ribosomal protein S36, mitochondrial	>P82909 28S ribosomal protein S36, mitochondrial OS=Homo sapiens OX=9606 GN=MRPS36 PE=1 SV=2	5	5	54.4	11.466
MRPS11	7094.88	9498.17	11247.8	16750.1	9385.75	11791.6	10610.3	8737.27	12804.9	14707.4	13272.2	9069.06	9482.35	8766.22	13486.7	10960.7	13210.9	11568.7	P82912	28S ribosomal protein S11, mitochondrial	>P82912 28S ribosomal protein S11, mitochondrial OS=Homo sapiens OX=9606 GN=MRPS11 PE=1 SV=2	4	4	23.2	20.616
MRPS15	21186.8	25883.3	23475.8	42405.8	23913.5	37664	30730.7	27858.2	26501	26187.9	26772.5	24649.3	26658.8	22988.7	32046.4	20334.9	27112.5	22031.2	P82914	28S ribosomal protein S15, mitochondrial	>P82914 28S ribosomal protein S15, mitochondrial OS=Homo sapiens OX=9606 GN=MRPS15 PE=1 SV=1	9	9	30.4	29.842
MRPS21	12123.4	15390.4	13282.7	19841.8	13849	18765.5	15081.4	15793.3	15547.6	14349.8	16084.7	14763.7	15915.3	13834.4	16449	10557.5	16052.4	12777.5	P82921	28S ribosomal protein S21, mitochondrial	>P82921 28S ribosomal protein S21, mitochondrial OS=Homo sapiens OX=9606 GN=MRPS21 PE=1 SV=3	3	4	47.1	10.688
MRPS34	21776.4	25476	34285.6	66937.4	24476.7	40687.2	32405.4	29219.8	39711.7	40554.6	42411.4	22869.5	26158.6	21031.4	47620	29934.9	41475.5	35455.6	P82930	28S ribosomal protein S34, mitochondrial	>P82930 28S ribosomal protein S34, mitochondrial OS=Homo sapiens OX=9606 GN=MRPS34 PE=1 SV=2	11	12	56	25.65
MRPS6	7705.72	9602.89	22015.6	33433.1	8806.58	11575.1	9957.36	9721.7	23882.4	23541.1	25335.5	9858.36	9930.11	8091.21	24114.9	17376.4	22542.2	18676.7	P82932	28S ribosomal protein S6, mitochondrial	>P82932 28S ribosomal protein S6, mitochondrial OS=Homo sapiens OX=9606 GN=MRPS6 PE=1 SV=3	5	7	53.6	14.226
MRPS9	30337.4	38116.3	60830	115673	37717.4	57697.5	47607.9	42703.8	69533.5	74091.4	72849.3	38539	40378.9	34421.2	87648.6	50313.7	71463.7	57765.2	P82933	28S ribosomal protein S9, mitochondrial	>P82933 28S ribosomal protein S9, mitochondrial OS=Homo sapiens OX=9606 GN=MRPS9 PE=1 SV=2	18	18	50.5	45.834
SARNP	24211.8	38124.8	44506	57781.8	39908	45963.7	28444.4	34976.9	48978.8	45910.5	51122	36983.4	40869.1	34831.8	52511.5	42691	46596.1	46422.5	P82979	SAP domain-containing ribonucleoprotein	>P82979 SAP domain-containing ribonucleoprotein OS=Homo sapiens OX=9606 GN=SARNP PE=1 SV=3	5	9	45.7	23.671
LACTB	88041.7	55713.3	69388.7	153078	64977.6	204454	98711.3	72429.9	117309	122965	163032	73064.9	78236.8	86683.5	255461	80992.8	100730	93968.8	P83111	Serine beta-lactamase-like protein LACTB, mitochondrial	>P83111 Serine beta-lactamase-like protein LACTB, mitochondrial OS=Homo sapiens OX=9606 GN=LACTB PE=1 SV=2	21	21	34.6	60.693
COG7	30799.5	36318.3	18980	17980.8	34607.1	34486.7	33664.6	36421.3	19142.2	22249.1	18651.3	36581.2	36439.7	37761.7	20251	18844.1	18111.7	19711.8	P83436	Conserved oligomeric Golgi complex subunit 7	>P83436 Conserved oligomeric Golgi complex subunit 7 OS=Homo sapiens OX=9606 GN=COG7 PE=1 SV=1	17	17	25.8	86.343
RPL24	152882	193829	127506	89356.9	203641	170911	183785	200521	117519	132430	111284	195254	188472	186283	111428	106676	122676	117694	P83731	60S ribosomal protein L24	>P83731 60S ribosomal protein L24 OS=Homo sapiens OX=9606 GN=RPL24 PE=1 SV=1	10	11	50.3	17.779
TXNL4A	9405.58	16106.2	14389.5	14564.9	15059.3	15407.5	16384.3	17024.2	14060.8	15232	14135.7	14175	14999.5	14042.7	15389.6	11973.7	15773.4	12331.2	P83876	Thioredoxin-like protein 4A	>P83876 Thioredoxin-like protein 4A OS=Homo sapiens OX=9606 GN=TXNL4A PE=1 SV=1	4	6	43.7	16.786
RPL36A	56938.1	73544	22966.6	16923.9	73639.4	63914.4	75127.6	79326.6	21389.9	24366.5	21012.7	71466.4	68445.9	67808.1	22007.3	20499	22995.2	22945.6	P83881	60S ribosomal protein L36a	>P83881 60S ribosomal protein L36a OS=Homo sapiens OX=9606 GN=RPL36A PE=1 SV=2	2	10	48.1	12.441
CBX1	11156.6	11178.1	26925.2	32729.8	13893	12697.2	15180	11634.2	27294.2	20721.8	27306.5	12663	10765.6	13293	30986.2	20781	24799.4	24680.6	P83916	Chromobox protein homolog 1	>P83916 Chromobox protein homolog 1 OS=Homo sapiens OX=9606 GN=CBX1 PE=1 SV=1	5	6	49.7	21.418
SMAD3	4952.17	9985.63	21847.7	16403.5	8834.73	6334.01	7260.8	9498.32	19710.7	19289.2	18791.4	8832.71	9231.86	9909.59	15146.2	22119.2	20045.4	19913.9	P84022	Mothers against decapentaplegic homolog 3	>P84022 Mothers against decapentaplegic homolog 3 OS=Homo sapiens OX=9606 GN=SMAD3 PE=1 SV=1	4	13	28.7	48.08
ARF5	69963.5	88583.8	77557.7	43826.7	89527.9	71893.9	76537.8	90676.5	63808.4	58052.8	63903.4	91876.6	84389.8	85874.4	52992.7	67797.5	69137.7	67660	P84085	ADP-ribosylation factor 5	>P84085 ADP-ribosylation factor 5 OS=Homo sapiens OX=9606 GN=ARF5 PE=1 SV=2	6	11	80	20.529
ERH	27433.3	46173.7	54082.5	62861.7	35313.6	52127.4	29542.6	42743.4	55728	47483.7	75128.8	36829.4	35515.6	33351.7	40535.3	44737.6	53839.7	50511.1	P84090	Enhancer of rudimentary homolog	>P84090 Enhancer of rudimentary homolog OS=Homo sapiens OX=9606 GN=ERH PE=1 SV=1	5	5	70.2	12.259
RHOG	39515.9	30737.4	23818.5	31878.1	28179.9	30624.1	33889.2	29908.4	24130	27074.2	23760.9	31868	33052.8	33555.2	23809.6	25456.7	22135.7	24295.4	P84095	Rho-related GTP-binding protein RhoG	>P84095 Rho-related GTP-binding protein RhoG OS=Homo sapiens OX=9606 GN=RHOG PE=1 SV=1	7	9	67	21.308
RPL19	83335.6	107585	108040	78829.2	112408	95988.2	98536.6	117220	100814	111722	97442	104584	102827	103530	100248	93351.3	114306	104988	P84098	60S ribosomal protein L19	>P84098 60S ribosomal protein L19 OS=Homo sapiens OX=9606 GN=RPL19 PE=1 SV=1	10	10	38.8	23.466
SERF2	12964.1	14959	25286.3	16795.4	17698.1	13066	19406.8	19283.1	18994.4	19693.5	18330.6	15318.2	19241.1	20670.4	20680.8	25754.9	21142.1	21189.5	P84101	Small EDRK-rich factor 2	>P84101 Small EDRK-rich factor 2 OS=Homo sapiens OX=9606 GN=SERF2 PE=1 SV=1	4	4	42.4	6.8998
SRSF3	57579.4	73511.5	78676.5	129529	66939.6	85183.8	78678	73888.6	93196.4	73489.7	93935.2	68101.8	70380.4	63045.6	82288.5	63203.8	74485.7	72160	P84103	Serine/arginine-rich splicing factor 3	>P84103 Serine/arginine-rich splicing factor 3 OS=Homo sapiens OX=9606 GN=SRSF3 PE=1 SV=1	8	9	43.9	19.329
MXRA7	85550.5	32482.4	11214.1	11290.9	30572	57668.1	31201.1	38145.2	7060.83	14242.3	18319.2	26750.9	20534	29127.1	20059.1	15624.4	12009.2	12638.7	P84157	Matrix-remodeling-associated protein 7	>P84157 Matrix-remodeling-associated protein 7 OS=Homo sapiens OX=9606 GN=MXRA7 PE=1 SV=1	8	8	41.7	21.466
H3F3A	107059	170318	175566	195582	140247	151267	143539	180223	186410	114156	184267	126957	152006	138610	130743	124811	146684	131889	P84243	Histone H3.3	>P84243 Histone H3.3 OS=Homo sapiens OX=9606 GN=H3F3A PE=1 SV=2	1	6	52.2	15.328
FOXK1	9350.73	13270.6	25536.8	23952.2	11981.6	13216.5	11484.3	13036.6	27229.5	18889	25668.5	12492.5	12550.8	11642	22634.5	21001.7	22900.5	21981.8	P85037	Forkhead box protein K1	>P85037 Forkhead box protein K1 OS=Homo sapiens OX=9606 GN=FOXK1 PE=1 SV=1	8	14	20.9	75.456
CCZ1;CCZ1B	13295	13944.3	13577	12729.7	13781.9	13447.7	14104.3	14193	13591.1	13011.8	14172.7	14608.7	15907.3	14069.4	12749.2	16294.7	15410.7	13420.1	P86791	Vacuolar fusion protein CCZ1 homolog;Vacuolar fusion protein CCZ1 homolog B	>P86791 Vacuolar fusion protein CCZ1 homolog OS=Homo sapiens OX=9606 GN=CCZ1 PE=1 SV=1;>P86790 Vacuolar fusion protein CCZ1 homolog B OS=Homo sapiens OX=9606 GN=CCZ1B PE=1 SV=1	11	11	26.3	55.866
DAB2	77976.1	48091	35698.1	73604.9	59572	89322.6	88207.3	52641.7	58863.5	56478.9	49669.1	78539.6	78258.9	92027.3	80060.4	55504.9	46793.9	74343.5	P98082	Disabled homolog 2	>P98082 Disabled homolog 2 OS=Homo sapiens OX=9606 GN=DAB2 PE=1 SV=3	25	25	48.3	82.447
FBLN2	4173.35	2836.1	2342.18	1083.65	5924.27	2350.25	9720.87	5268.85	3757.24	1079.97	1990.87	7221.26	8672.81	16580.2	1350.09	3113.33	2145.01	5440.13	P98095	Fibulin-2	>P98095 Fibulin-2 OS=Homo sapiens OX=9606 GN=FBLN2 PE=1 SV=2	6	6	7.4	126.57
VLDLR	28729.3	49644.4	29363.8	43670.2	43263.7	40313.7	39944.3	39407.2	37264.6	26014.1	34403.8	52153.2	51734.7	44200.5	29419.4	31572.4	34313	58670.2	P98155	Very low-density lipoprotein receptor	>P98155 Very low-density lipoprotein receptor OS=Homo sapiens OX=9606 GN=VLDLR PE=1 SV=1	22	25	31.4	96.098
HSPG2	1.25341e+06	212207	100539	74625.4	280262	168167	238071	241597	81195.3	85801.1	69637.7	189726	240012	355561	78214.5	149703	87359.6	152968	P98160	Basement membrane-specific heparan sulfate proteoglycan core protein;Endorepellin;LG3 peptide	>P98160 Basement membrane-specific heparan sulfate proteoglycan core protein OS=Homo sapiens OX=9606 GN=HSPG2 PE=1 SV=4	109	109	33.8	468.83
XIAP	3449.64	5856.94	7534.54	5371.21	6435.76	4028.16	4848.77	6509.28	5532.84	5590.15	5869.34	5308.77	5569.81	5502.26	5243.3	6649.17	5969.1	5837.58	P98170	E3 ubiquitin-protein ligase XIAP	>P98170 E3 ubiquitin-protein ligase XIAP OS=Homo sapiens OX=9606 GN=XIAP PE=1 SV=2	4	6	14.1	56.684
RBM10	33738.2	42922.3	57513.5	88558.1	42142.6	51558.5	42471.3	42862.2	61945.5	50296.2	68352.1	40214.5	40493.4	39153.4	68166.7	66468.5	60175.5	71070.4	P98175	RNA-binding protein 10	>P98175 RNA-binding protein 10 OS=Homo sapiens OX=9606 GN=RBM10 PE=1 SV=3	17	23	25.8	103.53
RBM3	13271.6	15788.1	23254.6	41773.6	19329.5	24694.3	24504.7	18453	32829.5	28652.2	31281.2	23329.8	25827.2	22265.6	26334.2	30624.8	25512.6	28817.9	P98179	Putative RNA-binding protein 3	>P98179 RNA-binding protein 3 OS=Homo sapiens OX=9606 GN=RBM3 PE=1 SV=1	5	7	56.7	17.17
ATP2C1	46213.9	37278.8	22400.2	26857.1	38655.1	40921.1	40846.5	34396.3	23016.6	22295	22247.2	42485.5	40804.8	42422.4	26944.8	25251	23478.5	24328.1	P98194	Calcium-transporting ATPase type 2C member 1	>P98194 Calcium-transporting ATPase type 2C member 1 OS=Homo sapiens OX=9606 GN=ATP2C1 PE=1 SV=3	20	20	29.5	100.58
ATP11A	3688.4	9723.88	3150.62	4549.16	11077.8	4652.24	4678.42	4382.07	4158.68	3521.56	3676.52	7707.3	4887.22	4243.46	4165.17	3225.08	3120.6	3204.23	P98196	Probable phospholipid-transporting ATPase IH	>P98196 Probable phospholipid-transporting ATPase IH OS=Homo sapiens OX=9606 GN=ATP11A PE=1 SV=3	7	8	7.5	129.75
CYCS	41343.1	44027.4	111391	177669	39298.4	62917.1	49645.8	39782.7	120064	143667	122994	42773	41351.2	38807	176138	89857.8	134061	98722.5	P99999	Cytochrome c	>P99999 Cytochrome c OS=Homo sapiens OX=9606 GN=CYCS PE=1 SV=2	8	8	61.9	11.749
TFAM	14847.3	15109.6	45555	88846.7	14364.4	23341.9	19264.5	16225.2	50329.2	64099.7	51132.6	14321	15547.7	14133.5	60947.3	30495.4	46269.4	35563.2	Q00059	Transcription factor A, mitochondrial	>Q00059 Transcription factor A, mitochondrial OS=Homo sapiens OX=9606 GN=TFAM PE=1 SV=1	11	11	37	29.096
PITPNA	54296.9	71184.4	65784.2	32483.8	78175.6	53829.3	64441.4	72944.5	49704.7	55872.5	52212.8	74036.9	63363.7	64500.3	48157.6	54561.9	60468.1	53752.2	Q00169	Phosphatidylinositol transfer protein alpha isoform	>Q00169 Phosphatidylinositol transfer protein alpha isoform OS=Homo sapiens OX=9606 GN=PITPNA PE=1 SV=2	17	19	70	31.806
SLC25A3	135606	114409	133666	219540	110929	202252	159675	128722	178854	169770	165182	120988	128585	116096	217393	122661	152290	136672	Q00325	Phosphate carrier protein, mitochondrial	>Q00325 Phosphate carrier protein, mitochondrial OS=Homo sapiens OX=9606 GN=SLC25A3 PE=1 SV=2	12	14	42	40.094
HDLBP	307371	364304	368558	310162	383787	283184	361667	374782	330359	430033	314759	392955	403066	455098	311147	441783	362763	434104	Q00341	Vigilin	>Q00341 Vigilin OS=Homo sapiens OX=9606 GN=HDLBP PE=1 SV=2	67	68	56.7	141.45
GTF2B	10538.8	14454	9683.9	10617.4	13514.5	15912.1	13583.9	14796.4	9875	9123.68	10035.8	14251.5	12513.6	12609.9	10467.2	6879.49	9438.29	8850.28	Q00403	Transcription initiation factor IIB	>Q00403 Transcription initiation factor IIB OS=Homo sapiens OX=9606 GN=GTF2B PE=1 SV=1	7	7	28.8	34.833
CDK6	1384.88	1063.4	3679.73	3242.28	1413.32	843.112	1128.02	1332.57	3979.65	3603.36	4767.34	1694.2	1350.08	1108.36	3835.16	3947.25	4472.23	4506.91	Q00534	Cyclin-dependent kinase 6	>Q00534 Cyclin-dependent kinase 6 OS=Homo sapiens OX=9606 GN=CDK6 PE=1 SV=1	4	5	18.1	36.938
CDK5	12526.6	14685.4	24318.8	13591.8	14702.8	10858.5	12806.4	14886.4	19731.6	21786.6	20294.6	13665.2	12556.6	14052.4	16682.9	21320.6	24128.6	21999.2	Q00535	Cyclin-dependent-like kinase 5	>Q00535 Cyclin-dependent-like kinase 5 OS=Homo sapiens OX=9606 GN=CDK5 PE=1 SV=3	10	11	39.7	33.304
CDK16	4380.5	35490.4	3014.77	1946.35	26880.5	6164.73	5828.28	5831.36	2638.2	2656.92	2254.67	10335.7	5733.93	4636.49	2754.66	3018.1	3027.82	3062.42	Q00536	Cyclin-dependent kinase 16	>Q00536 Cyclin-dependent kinase 16 OS=Homo sapiens OX=9606 GN=CDK16 PE=1 SV=1	3	9	20.2	55.715
CDK17	6549.11	8278.48	1168.26	1190.29	8639.95	9652.03	7106.43	9197.93	756.005	1190.78	948.692	9817.45	9173.2	7636.89	1087.24	826.2	1109.68	939.106	Q00537	Cyclin-dependent kinase 17	>Q00537 Cyclin-dependent kinase 17 OS=Homo sapiens OX=9606 GN=CDK17 PE=1 SV=2	4	9	17.8	59.582
PURA	38371.2	26776.3	26531.1	20831.9	29812.5	24919.1	31211.1	26981.3	28132.1	27467.7	26510.9	27560.4	33490.8	30631.4	24760.3	38034.9	25504.9	28203	Q00577	Transcriptional activator protein Pur-alpha	>Q00577 Transcriptional activator protein Pur-alpha OS=Homo sapiens OX=9606 GN=PURA PE=1 SV=2	9	9	47.5	34.91
CDC42EP1	14884.5	14028.6	11905.7	16057.9	14775.1	22562.1	14093.1	16149.6	18476.6	10342.6	17308.5	15060.3	16555.3	14971.7	13889.5	9672.7	12645.8	13779.1	Q00587	Cdc42 effector protein 1	>Q00587 Cdc42 effector protein 1 OS=Homo sapiens OX=9606 GN=CDC42EP1 PE=1 SV=1	6	7	26.9	40.294
CLTC	744200	597070	731013	686510	616361	654632	715223	605822	733187	842529	713056	637018	595289	615050	810436	746240	738607	806309	Q00610	Clathrin heavy chain 1	>Q00610 Clathrin heavy chain 1 OS=Homo sapiens OX=9606 GN=CLTC PE=1 SV=5	65	91	64.7	191.61
HSF1	6960.63	8900.43	1310.92	1023.2	7143.32	7957.97	7880.03	10133.1	1611.61	1557.01	1126.59	8405.2	8278.08	7767.09	1593.75	1614.79	1292.09	1674.33	Q00613	Heat shock factor protein 1	>Q00613 Heat shock factor protein 1 OS=Homo sapiens OX=9606 GN=HSF1 PE=1 SV=1	5	5	10	57.26
NFKB2	36006.2	35450.6	9846.01	8465.92	29047.8	26403.6	23360.3	23432.7	8827.24	11383.8	7304.58	28421.2	24983.5	25590.3	11812.8	10486.9	9031.71	9171.55	Q00653	Nuclear factor NF-kappa-B p100 subunit;Nuclear factor NF-kappa-B p52 subunit	>Q00653 Nuclear factor NF-kappa-B p100 subunit OS=Homo sapiens OX=9606 GN=NFKB2 PE=1 SV=4	13	13	21.3	96.748
FKBP3	48784.7	68375.3	94823.8	61294.4	65287.6	46710.5	57250.8	58396.4	94735.7	93691	96173.2	62301.8	59946.7	57096.2	70033.2	86830	90620	99194.9	Q00688	Peptidyl-prolyl cis-trans isomerase FKBP3	>Q00688 Peptidyl-prolyl cis-trans isomerase FKBP3 OS=Homo sapiens OX=9606 GN=FKBP3 PE=1 SV=1	11	12	60.3	25.177
REEP5	83242.6	64404.5	59018.2	103629	64504.8	72180.1	73590.1	58102.5	61259.8	64367.4	62335.9	67845.1	71151.8	65959.8	88417.7	71914	68055.2	64093.3	Q00765	Receptor expression-enhancing protein 5	>Q00765 Receptor expression-enhancing protein 5 OS=Homo sapiens OX=9606 GN=REEP5 PE=1 SV=3	7	7	24.9	21.493
SORD	11577.1	17874.1	17107.8	12206.2	19429	15908.4	18065.3	19105.6	14379.1	29018.6	14584.1	18782.6	15630.1	15497.4	14453.2	12155.2	16881.7	14467.5	Q00796	Sorbitol dehydrogenase	>Q00796 Sorbitol dehydrogenase OS=Homo sapiens OX=9606 GN=SORD PE=1 SV=4	8	12	37.8	38.324
HNRNPU	258517	378042	297637	463047	343927	480620	340452	382987	338878	272209	351810	343358	353449	310856	348779	235303	299335	266969	Q00839	Heterogeneous nuclear ribonucleoprotein U	>Q00839 Heterogeneous nuclear ribonucleoprotein U OS=Homo sapiens OX=9606 GN=HNRNPU PE=1 SV=6	40	45	57.3	90.583
IRF9	8545.62	8955.27	7232.57	4089.55	8523.71	7100.85	7697.21	7217.55	8436.39	6075.04	8039.6	7169.4	6908.07	6367.3	5025.4	5717.94	6058.08	7158.43	Q00978	Interferon regulatory factor 9	>Q00978 Interferon regulatory factor 9 OS=Homo sapiens OX=9606 GN=IRF9 PE=1 SV=1	2	8	30.3	43.696
SPTBN1	781235	786356	841119	997851	689210	1.03044e+06	877331	729061	832094	1.16218e+06	900143	804324	823087	829712	1.07376e+06	904691	822693	941142	Q01082	Spectrin beta chain, non-erythrocytic 1	>Q01082 Spectrin beta chain, non-erythrocytic 1 OS=Homo sapiens OX=9606 GN=SPTBN1 PE=1 SV=2	130	147	68.3	274.61
TIAL1	23081.7	31268.9	25374.7	28434.5	28741.7	31181.9	30139.1	30857.3	27513.7	26532.7	27737.4	29819.5	27954.5	28913.9	26360.4	21849.9	25724.6	24950.3	Q01085	Nucleolysin TIAR	>Q01085 Nucleolysin TIAR OS=Homo sapiens OX=9606 GN=TIAL1 PE=1 SV=1	7	10	31.2	41.59
SET;SETSIP	57037.7	107455	110501	90844.9	105344	108429	89270.6	121848	134014	82555.9	120501	109285	93969.8	96252	95982.1	86808	98803.1	108412	Q01105	Protein SET;Protein SETSIP	>Q01105 Protein SET OS=Homo sapiens OX=9606 GN=SET PE=1 SV=3;>P0DME0 Protein SETSIP OS=Homo sapiens OX=9606 GN=SETSIP PE=1 SV=1	10	10	41.4	33.488
SRSF2	60175.5	66626.7	50301.2	64164.7	67939.3	72763.6	74694.6	62141.7	58630.8	49371.3	58822.9	66758.3	70643.6	65153.1	53940.3	45011.5	46581.9	50120.8	Q01130	Serine/arginine-rich splicing factor 2	>Q01130 Serine/arginine-rich splicing factor 2 OS=Homo sapiens OX=9606 GN=SRSF2 PE=1 SV=4	6	6	26.2	25.476
FOXK2	2879.17	3255.47	727.072	893.326	2613.78	3615.02	3301.82	3377.96	805.708	673.428	625.086	3467.13	3226.14	3402.64	727.506	659.011	643.721	565.993	Q01167	Forkhead box protein K2	>Q01167 Forkhead box protein K2 OS=Homo sapiens OX=9606 GN=FOXK2 PE=1 SV=3	4	6	9.4	69.061
AMPD2	68050	69258.7	55675.6	42033.8	72079.1	53600.9	71904.1	66982.3	49176.5	65106.4	48406.5	74192.7	45824.8	60705.6	52063.5	59421.4	57192.9	56219.2	Q01433	AMP deaminase 2	>Q01433 AMP deaminase 2 OS=Homo sapiens OX=9606 GN=AMPD2 PE=1 SV=2	25	26	31.5	100.69
CTBS	10432.4	8179.78	10629.9	17042.8	7659.85	10509.9	10590.1	7959.77	13592.9	15340.2	12710	9000.77	8251.36	7836.86	18332.1	15720.3	12482.2	12485.3	Q01459	Di-N-acetylchitobiase	>Q01459 Di-N-acetylchitobiase OS=Homo sapiens OX=9606 GN=CTBS PE=1 SV=1	6	7	21.8	43.759
FABP5	16553.7	45036	50815.5	22238.6	50539.6	28226.7	36276.5	51568	31224.6	48720.9	31728.8	49216.5	32512.5	29302.7	32480.9	20881.5	51244.3	34573.2	Q01469	Fatty acid-binding protein, epidermal	>Q01469 Fatty acid-binding protein 5 OS=Homo sapiens OX=9606 GN=FABP5 PE=1 SV=3	9	9	69.6	15.164
ANK2	25317.9	24491.4	12520.5	10194.8	27175	23675	23646.1	22090.3	12507.5	17541.5	13464.3	25826.8	26016	26814.9	10212.7	12570	11431.9	14468.2	Q01484	Ankyrin-2	>Q01484 Ankyrin-2 OS=Homo sapiens OX=9606 GN=ANK2 PE=1 SV=4	11	14	4	433.71
CAP1	229569	213328	273283	120286	234925	148817	204439	228605	228172	232794	232472	230064	223319	245051	178873	281667	250113	282212	Q01518	Adenylyl cyclase-associated protein 1	>Q01518 Adenylyl cyclase-associated protein 1 OS=Homo sapiens OX=9606 GN=CAP1 PE=1 SV=5	26	28	63.2	51.901
HMGCS1	16868.4	10746.9	32952.5	17117	12447.6	16540.6	12328.3	15635	32826	15997.4	42473.9	15359.3	16079.1	12104.3	22992.9	31029.3	23151.1	58875.9	Q01581	Hydroxymethylglutaryl-CoA synthase, cytoplasmic	>Q01581 Hydroxymethylglutaryl-CoA synthase, cytoplasmic OS=Homo sapiens OX=9606 GN=HMGCS1 PE=1 SV=2	10	14	26.5	57.293
SLC7A5	18700.9	27637.9	36283	35398.8	22561.2	41142.2	20324	25706	29367.9	26676.7	24216.4	25053.2	28231.7	27746.3	30333.7	15860.2	36446.4	21728.1	Q01650	Large neutral amino acids transporter small subunit 1	>Q01650 Large neutral amino acids transporter small subunit 1 OS=Homo sapiens OX=9606 GN=SLC7A5 PE=1 SV=2	6	8	17.4	55.01
DR1	12370.8	20741.1	32494.1	19328.9	19706.7	15226.7	16388	20926.6	26162.5	22256.5	25823.6	18647.4	18571.4	19324.8	21629.1	27540.4	30785.3	26630.8	Q01658	Protein Dr1	>Q01658 Protein Dr1 OS=Homo sapiens OX=9606 GN=DR1 PE=1 SV=1	3	4	19.9	19.443
EXOSC10	23676.6	45300	63544.5	92180.5	39095.6	52345.8	41913.5	43494.4	63661.5	55256.6	67938.9	39851.7	38759.9	35083.8	72714.9	45585.9	72037.2	54526.3	Q01780	Exosome component 10	>Q01780 Exosome component 10 OS=Homo sapiens OX=9606 GN=EXOSC10 PE=1 SV=2	24	31	40.8	100.83
OTUD4	1285.77	2000.36	4874.88	3370.55	1339.05	1288.07	906.47	1672.67	4944.94	5141.31	5245.69	1428.27	1363.82	1854.11	4899.88	5123.93	5097.95	5534.11	Q01804	OTU domain-containing protein 4	>Q01804 OTU domain-containing protein 4 OS=Homo sapiens OX=9606 GN=OTUD4 PE=1 SV=4	7	8	10.8	124.04
PFKP	130694	184622	247651	119560	211946	120595	153660	219439	178915	337891	173729	201894	173030	167849	153484	205568	235700	167317	Q01813	ATP-dependent 6-phosphofructokinase, platelet type	>Q01813 ATP-dependent 6-phosphofructokinase, platelet type OS=Homo sapiens OX=9606 GN=PFKP PE=1 SV=2	30	35	54.8	85.595
XPC	7846.35	10218.3	1846.32	2478.98	10327.5	11817.3	10722.1	10130.3	2178.69	1714.54	2213.61	9350.07	9701.11	10048	2138.72	2242.31	1818.52	2080.79	Q01831	DNA repair protein complementing XP-C cells	>Q01831 DNA repair protein complementing XP-C cells OS=Homo sapiens OX=9606 GN=XPC PE=1 SV=4	11	11	17.7	105.95
EWSR1	61617.6	85216.7	39358	46327.1	80451.5	97658	76828.5	83043.1	46411.9	33969.6	45989.6	81457.6	85295.8	81402.6	41314.7	36118.8	41492.9	41832.4	Q01844	RNA-binding protein EWS	>Q01844 RNA-binding protein EWS OS=Homo sapiens OX=9606 GN=EWSR1 PE=1 SV=1	6	7	15.2	68.477
CDR2	3071.19	2876.95	4508.52	5265.92	3428.68	4285.61	2968.99	3503.81	4364.03	2720.68	4593.67	3460.45	3422.2	3352.61	3601.57	4158.16	4080.28	4760.01	Q01850	Cerebellar degeneration-related protein 2	>Q01850 Cerebellar degeneration-related protein 2 OS=Homo sapiens OX=9606 GN=CDR2 PE=1 SV=2	2	7	20.7	51.855
OCRL	14690.7	11531.7	19102.7	12603	11087.8	10015.4	11089.4	12152.4	14449.1	17605.8	17609.9	12973.8	12274.8	12548.1	15592.6	18331	17310.8	18689.1	Q01968	Inositol polyphosphate 5-phosphatase OCRL-1	>Q01968 Inositol polyphosphate 5-phosphatase OCRL-1 OS=Homo sapiens OX=9606 GN=OCRL PE=1 SV=3	15	15	23	104.2
PLCB3	32438.1	30494	24482.2	19102.2	29930	19674.7	29667.4	30036.8	22876.7	27356.2	24598	30540	34555.4	34284.4	20608.6	29520	22527.4	26235.4	Q01970	1-phosphatidylinositol 4,5-bisphosphate phosphodiesterase beta-3	>Q01970 1-phosphatidylinositol 4,5-bisphosphate phosphodiesterase beta-3 OS=Homo sapiens OX=9606 GN=PLCB3 PE=1 SV=2	18	25	24.9	138.8
ROR1	2349.6	1978.78	527.449	1042.96	2997.52	2616.97	2226.34	2814.13	1300.08	417.931	941.643	2959.01	4852.26	5145.92	753.68	2449.06	994.925	998.855	Q01973	Tyrosine-protein kinase transmembrane receptor ROR1	>Q01973 Inactive tyrosine-protein kinase transmembrane receptor ROR1 OS=Homo sapiens OX=9606 GN=ROR1 PE=1 SV=2	5	5	7.8	104.28
TAGLN	1.66759e+06	196746	178071	138682	307451	130183	243037	201601	195847	108118	191412	231963	328158	371694	172482	1.04782e+06	224797	516123	Q01995	Transgelin	>Q01995 Transgelin OS=Homo sapiens OX=9606 GN=TAGLN PE=1 SV=4	19	20	84.1	22.611
AKAP17A	1399.88	1908.53	5195.09	4728.45	1525.69	2351.99	1675.37	1847.1	4142.94	3928.69	4839.32	1298.23	1169.87	1721.73	3937.13	4454.12	4229.83	4002.76	Q02040	A-kinase anchor protein 17A	>Q02040 A-kinase anchor protein 17A OS=Homo sapiens OX=9606 GN=AKAP17A PE=1 SV=2	7	8	11.2	80.735
DHODH	4842.48	6562.53	13453.1	21508.8	4686.09	6781.93	7217	5895.54	17147.2	15192.8	15578	5381.67	5520.99	4855.84	18919.7	11705.6	14484.8	12563.1	Q02127	Dihydroorotate dehydrogenase (quinone), mitochondrial	>Q02127 Dihydroorotate dehydrogenase (quinone), mitochondrial OS=Homo sapiens OX=9606 GN=DHODH PE=1 SV=3	10	11	33.7	42.867
OGDH	271810	180923	149299	196631	170019	265091	233328	172797	171315	155850	166098	181545	202990	181717	199877	150304	167490	149952	Q02218	2-oxoglutarate dehydrogenase, mitochondrial	>Q02218 2-oxoglutarate dehydrogenase, mitochondrial OS=Homo sapiens OX=9606 GN=OGDH PE=1 SV=3	40	42	47.3	115.93
KIF23	1416.35	4623.51	5147.86	4199.93	4104.6	6246.29	3337.13	4954.42	3318.72	3029.78	3535.72	3906.62	4797.62	3727.97	4097.14	4247.14	4750.52	3141.94	Q02241	Kinesin-like protein KIF23	>Q02241 Kinesin-like protein KIF23 OS=Homo sapiens OX=9606 GN=KIF23 PE=1 SV=3	11	11	16	110.06
ALDH6A1	66715.5	48495.9	26963.4	35289.1	42124.5	77693.3	52776.9	49634.2	33638.5	25922.2	33227.6	41347.5	51469.5	42182.6	39165.1	22975.5	28916.7	31407.7	Q02252	Methylmalonate-semialdehyde dehydrogenase [acylating], mitochondrial	>Q02252 Methylmalonate-semialdehyde dehydrogenase [acylating], mitochondrial OS=Homo sapiens OX=9606 GN=ALDH6A1 PE=1 SV=2	15	17	35.3	57.839
BDH1	4468.41	6467.08	1338.25	1726.91	4553.05	7875.12	4749.31	4475.28	1690.85	1458.3	1775.17	4198.92	5707.41	2839.79	2048.89	1614.45	1686.56	1490.72	Q02338	D-beta-hydroxybutyrate dehydrogenase, mitochondrial	>Q02338 D-beta-hydroxybutyrate dehydrogenase, mitochondrial OS=Homo sapiens OX=9606 GN=BDH1 PE=1 SV=3	2	4	8.2	38.157
SP3	1559.63	2698.35	1903.15	2895.9	2187.79	3042.68	1139.76	2607.91	2164.09	1797.42	2295.82	2108.96	2308.11	1790.16	1991.8	1720.54	2071.04	1875.81	Q02447	Transcription factor Sp3	>Q02447 Transcription factor Sp3 OS=Homo sapiens OX=9606 GN=SP3 PE=1 SV=3	3	3	6.8	81.924
HIST1H1A	713.246	5701.84	8654.04	5310.64	3587.68	2453.29	2358.12	5893.38	4583.99	1446.61	3584.18	3254.23	6843.59	6535.05	4320.19	12133.2	4564.44	6015.73	Q02539	Histone H1.1	>Q02539 Histone H1.1 OS=Homo sapiens OX=9606 GN=HIST1H1A PE=1 SV=3	2	7	24.7	21.842
RPL18A	110705	138093	134874	111195	143076	118393	134479	141558	133734	138772	129761	138480	131273	135279	120277	124672	134538	131955	Q02543	60S ribosomal protein L18a	>Q02543 60S ribosomal protein L18a OS=Homo sapiens OX=9606 GN=RPL18A PE=1 SV=2	11	11	53.4	20.762
MAP2K1	37157.5	44023.7	49155	42855.1	41879.1	28215.7	31051.4	47961.9	28973.4	46377	28318.9	41220.8	38352.1	44350.7	33795.5	62857.1	41041.9	31343	Q02750	Dual specificity mitogen-activated protein kinase kinase 1	>Q02750 Dual specificity mitogen-activated protein kinase kinase 1 OS=Homo sapiens OX=9606 GN=MAP2K1 PE=1 SV=2	7	15	39.9	43.439
FKBP4	89588.7	150192	136616	84571.8	152156	113714	135153	163704	113810	148061	107143	149185	128634	119505	101382	95561	135853	109916	Q02790	Peptidyl-prolyl cis-trans isomerase FKBP4;Peptidyl-prolyl cis-trans isomerase FKBP4, N-terminally processed	>Q02790 Peptidyl-prolyl cis-trans isomerase FKBP4 OS=Homo sapiens OX=9606 GN=FKBP4 PE=1 SV=3	30	33	70.2	51.804
PLOD1	197686	123957	91047.6	133354	128696	94841.3	124657	115984	85653	78918.6	94737	139876	132816	123943	117874	154522	100904	145554	Q02809	Procollagen-lysine,2-oxoglutarate 5-dioxygenase 1	>Q02809 Procollagen-lysine,2-oxoglutarate 5-dioxygenase 1 OS=Homo sapiens OX=9606 GN=PLOD1 PE=1 SV=2	28	33	53.8	83.549
NUCB1	51723.4	22869.3	13947	22748.8	31437.4	46131.6	37052.8	20419.2	18231.7	19170.9	22271.8	27726.4	23101.2	24961.7	28724.9	17465.4	13079.5	17848.1	Q02818	Nucleobindin-1	>Q02818 Nucleobindin-1 OS=Homo sapiens OX=9606 GN=NUCB1 PE=1 SV=4	18	18	44.9	53.879
RPL6	210195	263894	262431	238648	267448	245512	269581	274779	269225	286218	258236	266773	266387	257974	248031	250222	259998	254620	Q02878	60S ribosomal protein L6	>Q02878 60S ribosomal protein L6 OS=Homo sapiens OX=9606 GN=RPL6 PE=1 SV=3	19	21	59.7	32.728
TOP2B	142485	200662	171612	238465	169361	253614	172653	198482	199302	136304	214127	161103	183938	159467	183179	150108	172232	168203	Q02880	DNA topoisomerase 2-beta	>Q02880 DNA topoisomerase 2-beta OS=Homo sapiens OX=9606 GN=TOP2B PE=1 SV=3	47	64	41	183.26
AKAP12	250603	203410	80126	57558.2	298629	143698	265426	131541	42546.2	57065.8	53317.8	164004	185662	226943	80211.1	177867	55575.6	77672.5	Q02952	A-kinase anchor protein 12	>Q02952 A-kinase anchor protein 12 OS=Homo sapiens OX=9606 GN=AKAP12 PE=1 SV=4	60	60	47.4	191.48
SLC25A11	45358.7	38931	51955.4	68260.8	38586.7	52890.7	41824.9	39175.7	54763.4	49590.4	57021.1	36718.1	39109.4	35936.4	63734.3	51970.9	59571.8	46749.6	Q02978	Mitochondrial 2-oxoglutarate/malate carrier protein	>Q02978 Mitochondrial 2-oxoglutarate/malate carrier protein OS=Homo sapiens OX=9606 GN=SLC25A11 PE=1 SV=3	12	13	49.4	34.061
DST	158725	144553	130081	153379	151252	184058	190312	142938	162053	221287	168706	186817	176244	195876	183559	195409	160950	176758	Q03001	Dystonin	>Q03001 Dystonin OS=Homo sapiens OX=9606 GN=DST PE=1 SV=4	139	150	22.6	860.65
GNA12	9869.28	9321.26	8409.92	10180.2	8574.08	10616.3	9856.9	9936.79	8340.97	8599.04	9268.4	9461.31	9375.48	9331.97	10384	8747.25	8855.81	8837.2	Q03113	Guanine nucleotide-binding protein subunit alpha-12	>Q03113 Guanine nucleotide-binding protein subunit alpha-12 OS=Homo sapiens OX=9606 GN=GNA12 PE=1 SV=4	3	4	8.7	44.279
CAV1	100333	64355.1	73934.1	68029	76162	39638.5	98607.7	60384.2	85819.2	61450.8	80978.5	77815.7	105516	133475	53788	255168	81902	138823	Q03135	Caveolin-1	>Q03135 Caveolin-1 OS=Homo sapiens OX=9606 GN=CAV1 PE=1 SV=4	10	10	62.4	20.471
ACY1	5085.36	8113.14	21632.9	11874.7	8018.67	6582.01	7232.6	9653.08	18349.8	19602.9	17185.2	7573.81	6370.72	6630.26	14899.6	13985.7	18902.4	17633.7	Q03154	Aminoacylase-1	>Q03154 Aminoacylase-1 OS=Homo sapiens OX=9606 GN=ACY1 PE=1 SV=1	5	14	44.9	45.884
KMT2A	1240.6	1309.11	2734.16	4530.05	1339.95	1689.29	1539.09	1633.2	2768.43	1812.36	2601.13	1585.37	1456.08	1137.35	2676.48	2063.53	2532.51	2169.68	Q03164	Histone-lysine N-methyltransferase 2A;MLL cleavage product N320;MLL cleavage product C180	>Q03164 Histone-lysine N-methyltransferase 2A OS=Homo sapiens OX=9606 GN=KMT2A PE=1 SV=5	3	7	1.8	431.76
TNFAIP2	1679.14	18735.8	1968.88	4720.73	7222.89	3008.83	3019.78	3832.51	2387.11	1645.1	1540.09	4758.72	3750.64	3270.74	2392.46	1927.98	1685.27	1721.07	Q03169	Tumor necrosis factor alpha-induced protein 2	>Q03169 Tumor necrosis factor alpha-induced protein 2 OS=Homo sapiens OX=9606 GN=TNFAIP2 PE=2 SV=2	6	6	10.4	72.66
LMNB2	160557	174054	196488	293960	157297	194692	186680	177392	236594	196475	248094	153689	169925	170138	237319	214362	217246	203667	Q03252	Lamin-B2	>Q03252 Lamin-B2 OS=Homo sapiens OX=9606 GN=LMNB2 PE=1 SV=4	34	40	63.4	69.948
PTS	4377.72	4403.46	1511.23	900.826	4517.66	2603.57	2844.57	4207.04	1080.38	897.9	1284.31	4945.09	4590.52	3651.42	974.649	1344.6	1377.41	1149.39	Q03393	6-pyruvoyl tetrahydrobiopterin synthase	>Q03393 6-pyruvoyl tetrahydrobiopterin synthase OS=Homo sapiens OX=9606 GN=PTS PE=1 SV=1	2	2	14.5	16.386
PLAUR	5020.29	12577.7	10001.8	9271.51	11110.2	14556	13704.9	11703.9	7994.55	10938.3	8465.18	14128.3	10197.3	9623.14	11740.7	9073.61	9919.61	8851.01	Q03405	Urokinase plasminogen activator surface receptor	>Q03405 Urokinase plasminogen activator surface receptor OS=Homo sapiens OX=9606 GN=PLAUR PE=1 SV=1	9	9	39.4	36.978
MVK	8404.33	6529.39	5469.66	3399.21	7091.4	5960.31	6529.38	6659	5860.81	4113.26	5624.13	6833.11	7717.42	7027.17	4616.5	5473.29	4746.14	7050.57	Q03426	Mevalonate kinase	>Q03426 Mevalonate kinase OS=Homo sapiens OX=9606 GN=MVK PE=1 SV=1	5	7	23.2	42.45
ERCC6	16070.3	5192.2	772.716	541.472	7024.88	5096.68	5360.8	5707.8	871.565	671.312	648.533	7099.92	9701.51	10908.5	745.164	2012.69	955.363	1619.01	Q03468	DNA excision repair protein ERCC-6	>Q03468 DNA excision repair protein ERCC-6 OS=Homo sapiens OX=9606 GN=ERCC6 PE=1 SV=1	5	11	8.7	168.41
TAP1	57811.8	39206.9	9451.23	13082.6	36768	30288.3	27698.2	24250.9	9276.78	9473.21	9078.96	30767.6	30883.3	29592.2	14794.2	13337.4	9206.33	10081.6	Q03518	Antigen peptide transporter 1	>Q03518 Antigen peptide transporter 1 OS=Homo sapiens OX=9606 GN=TAP1 PE=1 SV=2	10	10	17.6	87.217
TAP2	35862.8	30737.4	12031	19060.2	28148.9	23825.5	24809.2	20295.6	12013.4	12456.1	12310.9	23963	24605.8	23679.1	19485.8	15129.8	13081.4	13282.7	Q03519	Antigen peptide transporter 2	>Q03519 Antigen peptide transporter 2 OS=Homo sapiens OX=9606 GN=TAP2 PE=1 SV=1	6	9	11.4	75.663
CEBPZ	19731.4	31967.9	46750.1	75822.7	28343.9	43098.3	32515.2	31974.2	53210.1	60934.3	53143.3	30526.3	31017.9	26113.6	63941.3	38870.4	50888.7	45160.7	Q03701	CCAAT/enhancer-binding protein zeta	>Q03701 CCAAT/enhancer-binding protein zeta OS=Homo sapiens OX=9606 GN=CEBPZ PE=1 SV=3	24	31	39.2	120.97
ZNF117	5706.16	9051.68	2675.93	4012.3	8847.13	13349.5	10083	10441.1	3031.07	2471.74	3534.4	11046.4	10346.1	7855.03	3647.8	2303.56	3141.99	2326.18	Q03924	Zinc finger protein 117	>Q03924 Zinc finger protein 117 OS=Homo sapiens OX=9606 GN=ZNF117 PE=2 SV=5	1	1	1.4	56.375
RELA	22648.8	31590.7	32164.8	20834	32236.9	22371.2	26032.2	28429.2	27175.3	33466.6	27054.5	29769.8	26437.9	28745.5	25527	29083.2	29121.6	29469.9	Q04206	Transcription factor p65	>Q04206 Transcription factor p65 OS=Homo sapiens OX=9606 GN=RELA PE=1 SV=2	14	14	30.9	60.218
UBXN1	12476.1	20958	35468	22134.9	22547	14062.4	16615.2	20973.4	31802.7	34060.8	32114.7	21125.5	18659.8	20614.7	28617.8	31162.2	34416.1	34140.7	Q04323	UBX domain-containing protein 1	>Q04323 UBX domain-containing protein 1 OS=Homo sapiens OX=9606 GN=UBXN1 PE=1 SV=2	8	11	52.5	33.325
GBE1	74139.8	97714.9	98797	57976.9	99392.2	66342.1	89555.1	114865	96362.4	100093	94886.8	115482	94827.5	107245	63726.4	117310	99827.6	103578	Q04446	1,4-alpha-glucan-branching enzyme	>Q04446 1,4-alpha-glucan-branching enzyme OS=Homo sapiens OX=9606 GN=GBE1 PE=1 SV=3	20	26	46.6	80.473
EIF4G1	257521	390563	424743	267819	402270	360465	356126	402805	366602	396811	353546	432112	392701	385357	355614	381481	416965	394825	Q04637	Eukaryotic translation initiation factor 4 gamma 1	>Q04637 Eukaryotic translation initiation factor 4 gamma 1 OS=Homo sapiens OX=9606 GN=EIF4G1 PE=1 SV=4	57	64	38.6	175.49
NOTCH2	43627.1	46299	50686.5	61013.9	44764.6	57063.5	58651	47769.9	50770.9	50096.1	44322.5	48672.2	50509.3	47782	52886.5	45566.2	52853.9	54924.6	Q04721	Neurogenic locus notch homolog protein 2;Notch 2 extracellular truncation;Notch 2 intracellular domain	>Q04721 Neurogenic locus notch homolog protein 2 OS=Homo sapiens OX=9606 GN=NOTCH2 PE=1 SV=3	21	29	16	265.4
TLE3	4744.35	13283.9	10812.3	12738.2	11512.4	7131.31	7434.89	11172.2	12399.1	10134.4	11426.2	10292.2	9748.32	8633.22	9528.43	9531.94	10294	11270.7	Q04726	Transducin-like enhancer protein 3	>Q04726 Transducin-like enhancer protein 3 OS=Homo sapiens OX=9606 GN=TLE3 PE=1 SV=2	6	14	22	83.416
TLE4	30418.4	27054.6	1929.6	2443.2	25937.6	26224.7	24191.4	24801.5	3750.16	2400.08	3954.42	24965.9	27331.8	22603.5	3230.64	2995.92	2784.06	2995.18	Q04727	Transducin-like enhancer protein 4	>Q04727 Transducin-like enhancer protein 4 OS=Homo sapiens OX=9606 GN=TLE4 PE=1 SV=3	2	11	17.2	83.754
GLO1	104460	122282	118269	44542.3	111982	90595.1	95137.2	142602	83393.1	119821	81714.2	112083	85651.3	80416.7	77114	68267.9	100575	79627.8	Q04760	Lactoylglutathione lyase	>Q04760 Lactoylglutathione lyase OS=Homo sapiens OX=9606 GN=GLO1 PE=1 SV=4	13	13	70.1	20.777
ACVR1	3185.39	3496.5	3110.06	3024.37	2523.88	2414.38	2556.04	2931.82	3533.78	2608.38	4161.4	2885.76	2804.29	2630.01	2527.96	4127.18	3227.18	3584.3	Q04771	Activin receptor type-1	>Q04771 Activin receptor type-1 OS=Homo sapiens OX=9606 GN=ACVR1 PE=1 SV=1	4	4	10.6	57.152
AKR1C1;AKR1C2;AKR1C4	2119.47	1718.84	486.948	485.326	2018.59	1424.5	1945.05	2078.39	332.957	354.603	454.036	1673.63	2543.95	2524.15	209.702	4167.52	439.498	747.724	Q04828	Aldo-keto reductase family 1 member C1;Aldo-keto reductase family 1 member C2;Aldo-keto reductase family 1 member C4	>Q04828 Aldo-keto reductase family 1 member C1 OS=Homo sapiens OX=9606 GN=AKR1C1 PE=1 SV=1;>P52895 Aldo-keto reductase family 1 member C2 OS=Homo sapiens OX=9606 GN=AKR1C2 PE=1 SV=3;>P17516 Aldo-keto reductase family 1 member C4 OS=Homo sapiens OX=9606 GN=	3	8	24.5	36.788
SSBP1	33924.1	34426.3	65854.1	130620	32974.5	57269	50254.8	38016.8	79345.5	68148.7	84273.8	34436.8	34497.2	32189	105299	55464.4	80001.2	67473.9	Q04837	Single-stranded DNA-binding protein, mitochondrial	>Q04837 Single-stranded DNA-binding protein, mitochondrial OS=Homo sapiens OX=9606 GN=SSBP1 PE=1 SV=1	7	7	55.4	17.259
YWHAH	75852.8	76515.8	96375	41045.9	77978	59615.1	68710.7	80837	70897.8	62234.4	64887.6	72267.3	87975.5	95036	54314.5	116525	82146.9	89106.1	Q04917	14-3-3 protein eta	>Q04917 14-3-3 protein eta OS=Homo sapiens OX=9606 GN=YWHAH PE=1 SV=4	12	17	69.9	28.218
PLP2	13491.6	12410.2	11111.7	9423.56	13070.2	13689	12604.3	14404.2	10217	7952.04	10557.5	11800.3	13497.1	13308.7	10460.9	10072.4	9785.59	10104.8	Q04941	Proteolipid protein 2	>Q04941 Proteolipid protein 2 OS=Homo sapiens OX=9606 GN=PLP2 PE=1 SV=1	2	2	18.4	16.691
CSTF1	14281.7	26520.8	10450.6	12755.7	22282.2	23551.1	20553.7	18899.2	10431.2	9156.13	10244.7	19788.9	18053.9	17824.1	11672.5	8271.82	9968.58	9104.68	Q05048	Cleavage stimulation factor subunit 1	>Q05048 Cleavage stimulation factor subunit 1 OS=Homo sapiens OX=9606 GN=CSTF1 PE=1 SV=1	9	10	29.9	48.357
UBE3A	30557.8	46420.7	54215.4	44050.3	43098.4	39097.1	39395.2	46187.6	47629.3	45404.1	48654.9	44049.8	41015.7	39541	45730.5	44571.2	52894.5	47284.6	Q05086	Ubiquitin-protein ligase E3A	>Q05086 Ubiquitin-protein ligase E3A OS=Homo sapiens OX=9606 GN=UBE3A PE=1 SV=4	23	24	33	100.69
DNM1	9189.79	20765.2	17451.1	12012.9	20825.2	16918.6	25713.9	20684.3	15195.1	22453.9	15498.7	18152.8	15597.1	12641.3	12913.4	10192.6	17993.8	14274.1	Q05193	Dynamin-1	>Q05193 Dynamin-1 OS=Homo sapiens OX=9606 GN=DNM1 PE=1 SV=2	13	21	26.5	97.407
PTPN12	14527.3	25580.8	25188.4	16094.9	25219.4	15804.7	19823.6	24291.6	19104.6	19177	19332.4	23194.6	22406.2	24416.7	19557.2	26510.7	22404.3	23966.8	Q05209	Tyrosine-protein phosphatase non-receptor type 12	>Q05209 Tyrosine-protein phosphatase non-receptor type 12 OS=Homo sapiens OX=9606 GN=PTPN12 PE=1 SV=3	17	17	26	88.105
PTK2	27886.1	43171.7	53766.5	41602.9	37744.5	34394.1	36332.7	40560.1	50481.4	48347	51782	38118	33599.2	30730.7	45514	45013.8	53849.4	48219.3	Q05397	Focal adhesion kinase 1	>Q05397 Focal adhesion kinase 1 OS=Homo sapiens OX=9606 GN=PTK2 PE=1 SV=2	26	26	28.5	119.23
SRSF11	14738.5	18322.4	22098.9	35205.7	15986.7	22348.3	15886.4	17941.9	26305.1	19661.7	26873.9	17505.9	17770.3	16055.7	28112.7	17971.6	24213	20578.2	Q05519	Serine/arginine-rich splicing factor 11	>Q05519 Serine/arginine-rich splicing factor 11 OS=Homo sapiens OX=9606 GN=SRSF11 PE=1 SV=1	8	9	22.1	53.542
EEF1A2	6401.18	23064.5	3674.14	12327.2	21863.7	18179.2	24568.3	11280.5	6624.06	12413.5	9314.22	24849.5	11976.5	10181.8	14855.2	3750.9	6289.14	2420.16	Q05639	Elongation factor 1-alpha 2	>Q05639 Elongation factor 1-alpha 2 OS=Homo sapiens OX=9606 GN=EEF1A2 PE=1 SV=1	3	17	45.8	50.47
PRKCD	3808.84	4561.21	4198.16	2441.98	5202.24	4466.36	4704.51	4987.89	2973.08	2952.1	2975.95	5648.14	5481.22	4629.59	2615.19	3415.3	3109.65	3600.95	Q05655	Protein kinase C delta type;Protein kinase C delta type regulatory subunit;Protein kinase C delta type catalytic subunit	>Q05655 Protein kinase C delta type OS=Homo sapiens OX=9606 GN=PRKCD PE=1 SV=2	5	9	18.2	77.504
CALD1	1.64993e+06	232670	178179	248934	386461	392421	332478	231892	370004	175280	307032	286437	317572	363325	365247	509239	233032	430790	Q05682	Caldesmon	>Q05682 Caldesmon OS=Homo sapiens OX=9606 GN=CALD1 PE=1 SV=3	45	45	45.9	93.23
COL14A1	1894.79	1354.78	2527.43	3340.87	1500.12	616.556	770.881	1090.81	2951.66	2414.61	2900.7	1068.29	2746.44	1527.33	3185.45	9736.72	2329.74	3494.76	Q05707	Collagen alpha-1(XIV) chain	>Q05707 Collagen alpha-1(XIV) chain OS=Homo sapiens OX=9606 GN=COL14A1 PE=1 SV=3	8	8	4.7	193.51
CTDSPL2	2344.56	3174.73	1635.26	1251.77	2787.63	2230.06	2286.86	1856.45	1110.64	1118.1	1139.01	2148.15	2221.94	2173.51	1329.95	1108.64	1390.23	1220.62	Q05D32	CTD small phosphatase-like protein 2	>Q05D32 CTD small phosphatase-like protein 2 OS=Homo sapiens OX=9606 GN=CTDSPL2 PE=1 SV=2	3	4	12	52.998
PTPN11	65228.2	80407.1	70939.9	43351.1	83878.2	70461.7	75569.4	88584.3	58967.5	72617.6	57916.3	88063.6	78178.6	73011.4	50568.8	55231	66341.2	56597.9	Q06124	Tyrosine-protein phosphatase non-receptor type 11	>Q06124 Tyrosine-protein phosphatase non-receptor type 11 OS=Homo sapiens OX=9606 GN=PTPN11 PE=1 SV=2	23	25	43.2	68.436
KDSR	31883.1	27271.6	16340.5	22590.3	22424.3	30984.7	27648.2	25511.7	14273.3	21107.8	16825.7	27281.4	27590.9	27038.9	18912.6	17977.3	14386.2	14994.4	Q06136	3-ketodihydrosphingosine reductase	>Q06136 3-ketodihydrosphingosine reductase OS=Homo sapiens OX=9606 GN=KDSR PE=1 SV=1	8	8	22.6	36.187
PPP2R3A	2113.9	3758.61	3922.32	2101.69	3447.79	2271.99	2346.14	3286.91	2924.63	4216.97	3423.91	3294.79	2686.77	2441.3	2221.66	2797.03	3751.8	3905.51	Q06190	Serine/threonine-protein phosphatase 2A regulatory subunit B subunit alpha	>Q06190 Serine/threonine-protein phosphatase 2A regulatory subunit B subunit alpha OS=Homo sapiens OX=9606 GN=PPP2R3A PE=1 SV=1	3	4	3.6	130.28
PPAT	6812.44	13361	5899.98	3998.28	14739	9515.32	9502.86	13840.3	5745.01	5025.49	5440.42	12787.2	11520.9	9891.55	4156.93	3795.86	4784.03	4781.08	Q06203	Amidophosphoribosyltransferase	>Q06203 Amidophosphoribosyltransferase OS=Homo sapiens OX=9606 GN=PPAT PE=1 SV=1	10	10	24.6	57.398
GFPT1	179241	139720	155471	78654.4	168056	83558	146172	156710	105432	200755	115778	170562	190457	229971	109002	282777	139119	198521	Q06210	Glutamine--fructose-6-phosphate aminotransferase [isomerizing] 1	>Q06210 Glutamine--fructose-6-phosphate aminotransferase [isomerizing] 1 OS=Homo sapiens OX=9606 GN=GFPT1 PE=1 SV=3	30	35	59.2	78.806
EXOSC9	24148	33132	26007.3	33608	32406.1	34829	30657	34179.1	27096.6	21183.6	25843.9	30385.9	29067.4	28040.6	25573.8	19620.7	26336.1	21295.6	Q06265	Exosome complex component RRP45	>Q06265 Exosome complex component RRP45 OS=Homo sapiens OX=9606 GN=EXOSC9 PE=1 SV=3	9	10	32.3	48.948
AOX1	3971.64	14395	4552.64	2472.88	9851.78	4827.85	5000.89	8939.53	3289.86	3509.46	3886.4	6804.19	6410.09	8163.28	2265.19	2782	3705.66	2359.69	Q06278	Aldehyde oxidase	>Q06278 Aldehyde oxidase OS=Homo sapiens OX=9606 GN=AOX1 PE=1 SV=2	5	5	3.7	147.92
PSME1	200089	282585	138574	55795.7	225987	169911	190561	233823	96458.6	142389	90208.1	206446	186748	201823	94095	103283	116432	99093.2	Q06323	Proteasome activator complex subunit 1	>Q06323 Proteasome activator complex subunit 1 OS=Homo sapiens OX=9606 GN=PSME1 PE=1 SV=1	18	18	66.3	28.723
RBPJ	6464.52	7680.63	6495.14	8524.06	7755.18	8984.55	10158.7	7993.48	6019.28	6621.78	5570.12	7274.48	7493.64	7414.39	8008.42	5257.41	6951.14	5061.07	Q06330	Recombining binding protein suppressor of hairless	>Q06330 Recombining binding protein suppressor of hairless OS=Homo sapiens OX=9606 GN=RBPJ PE=1 SV=3	3	5	10.4	55.637
APLP2	46518	42087.1	54921	77827	36596.2	66166	50021.4	44300.5	64365.5	55864.4	68655.3	39108.9	42070.4	40018.2	70313.9	48787.1	57932.6	53904.9	Q06481	Amyloid-like protein 2	>Q06481 Amyloid-like protein 2 OS=Homo sapiens OX=9606 GN=APLP2 PE=1 SV=2	20	23	35.5	86.955
GABPA	8684.52	14577	5183.46	5092.11	11428	12849.5	10125.6	14379	4780.16	3590.25	4373.13	12352.9	13061	11660.9	3905.41	4168.56	4363.34	4188.98	Q06546	GA-binding protein alpha chain	>Q06546 GA-binding protein alpha chain OS=Homo sapiens OX=9606 GN=GABPA PE=1 SV=1	6	6	16.1	51.295
RING1	3355.09	4170.87	9467.76	11988.5	3628.62	4434.06	3619.04	4454.17	10601.8	9659.81	10954.8	4353.8	3381.82	3516.73	11141.2	9973.75	9408.65	8736.16	Q06587	E3 ubiquitin-protein ligase RING1	>Q06587 E3 ubiquitin-protein ligase RING1 OS=Homo sapiens OX=9606 GN=RING1 PE=1 SV=2	5	7	25.4	42.429
FMR1	29565.9	51162.8	46650.9	40533.6	41615.6	51399.8	42272.9	45959.7	58703.4	35300.1	58380.6	43408	38661.4	34652.6	37497.6	33301.3	44192.7	42474.9	Q06787	Fragile X mental retardation protein 1	>Q06787 Synaptic functional regulator FMR1 OS=Homo sapiens OX=9606 GN=FMR1 PE=1 SV=1	14	18	33.9	71.174
PRDX1	275368	251397	219431	97835.7	285984	153276	207184	247655	174717	209125	176293	259397	287902	278856	127477	309831	187438	209569	Q06830	Peroxiredoxin-1	>Q06830 Peroxiredoxin-1 OS=Homo sapiens OX=9606 GN=PRDX1 PE=1 SV=1	12	16	76.9	22.11
RPL18	78337.3	94561.1	87335	79325.2	97471.5	87888.5	95642.6	99038	91657.1	95543.4	87645.8	95999.3	97356.6	92975.7	84112.2	85450.1	89157.3	87303.5	Q07020	60S ribosomal protein L18	>Q07020 60S ribosomal protein L18 OS=Homo sapiens OX=9606 GN=RPL18 PE=1 SV=2	8	8	42	21.634
C1QBP	32633.4	32841.6	36377.1	82630.5	32253.7	57900.3	49443.6	32035.4	42747.4	61922	52365.3	34984.5	35447.3	32361	71482.7	29420.6	45139.9	35313.2	Q07021	Complement component 1 Q subcomponent-binding protein, mitochondrial	>Q07021 Complement component 1 Q subcomponent-binding protein, mitochondrial OS=Homo sapiens OX=9606 GN=C1QBP PE=1 SV=1	7	7	40.8	31.362
CKAP4	865013	447902	284351	446155	477638	381723	566181	406884	267424	361269	315816	514995	524458	641878	463489	620956	326700	438894	Q07065	Cytoskeleton-associated protein 4	>Q07065 Cytoskeleton-associated protein 4 OS=Homo sapiens OX=9606 GN=CKAP4 PE=1 SV=2	43	44	72.4	66.022
TJP1	177316	125958	161403	175974	124445	142340	143152	132441	195209	111837	188690	116060	139160	155385	123504	164519	144049	143991	Q07157	Tight junction protein ZO-1	>Q07157 Tight junction protein ZO-1 OS=Homo sapiens OX=9606 GN=TJP1 PE=1 SV=3	49	50	35.9	195.46
ZFP36L1	421.89	1017.4	6441.1	5984.91	616.232	719.847	602.745	628.387	3860.62	3474.64	4759.05	675.61	736.467	496.485	3802.97	5468.2	4847.05	3878.03	Q07352	Zinc finger protein 36, C3H1 type-like 1	>Q07352 mRNA decay activator protein ZFP36L1 OS=Homo sapiens OX=9606 GN=ZFP36L1 PE=1 SV=1	3	4	12.7	36.313
KHDRBS1	78183.3	89985.3	44068	59619.4	99517.5	118237	95719.9	92267.2	46255.4	40910.9	47708.6	94346.1	90976.7	81161.6	47750	37351.9	42775.8	42527.3	Q07666	KH domain-containing, RNA-binding, signal transduction-associated protein 1	>Q07666 KH domain-containing, RNA-binding, signal transduction-associated protein 1 OS=Homo sapiens OX=9606 GN=KHDRBS1 PE=1 SV=1	11	12	25.1	48.227
BAX	25668.5	29272	28525.3	16599.7	38841.1	22526.3	34700.4	34363.9	24537.5	22826.4	22727.4	33632.5	27448.3	29534	20104.3	23345.3	26338	25642.3	Q07812	Apoptosis regulator BAX	>Q07812 Apoptosis regulator BAX OS=Homo sapiens OX=9606 GN=BAX PE=1 SV=1	6	7	47.4	21.184
BCL2L1	4508.38	4940.21	16943.8	22551.7	6015.59	9029.24	8181.53	4897.56	19963.4	20197.8	19866.4	6075.99	6210.21	5344.56	21073.2	14267.7	16119.5	15655.9	Q07817	Bcl-2-like protein 1	>Q07817 Bcl-2-like protein 1 OS=Homo sapiens OX=9606 GN=BCL2L1 PE=1 SV=1	3	4	18	26.049
KLC1	166719	183960	168179	92396	196847	120999	164242	173673	131145	154876	131241	196452	198233	209284	119865	198125	155002	162163	Q07866	Kinesin light chain 1	>Q07866 Kinesin light chain 1 OS=Homo sapiens OX=9606 GN=KLC1 PE=1 SV=2	22	33	61.4	65.309
SOS1	7789.11	7762.81	5732.02	5235.63	7966.49	6428.6	8186.65	6910.92	5676.71	6915.61	5929.43	7582.19	6994.45	7963.79	5985.3	7535.2	5552.66	6321.16	Q07889	Son of sevenless homolog 1	>Q07889 Son of sevenless homolog 1 OS=Homo sapiens OX=9606 GN=SOS1 PE=1 SV=1	6	6	4.9	152.46
LRP1	539914	419739	400547	562531	419540	463050	562337	429917	464338	446854	496982	416743	489244	451816	466954	462053	424465	556682	Q07954	Prolow-density lipoprotein receptor-related protein 1;Low-density lipoprotein receptor-related protein 1 85 kDa subunit;Low-density lipoprotein receptor-related protein 1 515 kDa subunit;Low-density lipoprotein receptor-related protein 1 intracellular domain	>Q07954 Prolow-density lipoprotein receptor-related protein 1 OS=Homo sapiens OX=9606 GN=LRP1 PE=1 SV=2	149	152	42.6	504.6
SRSF1	83599.8	95372.1	93558.7	167763	93944.1	125742	115717	103117	115455	94691.6	120924	95273.7	107724	90495.2	114029	90969.5	91006.6	97915.7	Q07955	Serine/arginine-rich splicing factor 1	>Q07955 Serine/arginine-rich splicing factor 1 OS=Homo sapiens OX=9606 GN=SRSF1 PE=1 SV=2	15	15	52.8	27.744
ARHGAP1	58960.5	74846.8	78689.3	38661.4	85487.6	48696.9	57423	80642.6	69006.1	57894.6	81441.9	74670.1	75737.9	71300	47076	71552.3	71160.9	85697.1	Q07960	Rho GTPase-activating protein 1	>Q07960 Rho GTPase-activating protein 1 OS=Homo sapiens OX=9606 GN=ARHGAP1 PE=1 SV=1	16	19	51.3	50.435
CYP24A1	2130.1	8839.22	10640	6417.89	3765.67	3175.54	2615.82	5551.12	11535	4222.45	19668.1	3799.31	3277.96	2507.44	4364.27	4768.92	8975.65	6173.53	Q07973	1,25-dihydroxyvitamin D(3) 24-hydroxylase, mitochondrial	>Q07973 1,25-dihydroxyvitamin D(3) 24-hydroxylase, mitochondrial OS=Homo sapiens OX=9606 GN=CYP24A1 PE=1 SV=2	5	7	15.8	58.875
SRSF4	20603.8	21704	60402.2	97900.7	19480.6	24113.6	22126.1	21652.4	71809.1	56858.9	72861.7	16250.8	21090.4	20055.1	73158.9	55729.1	62322.5	59141.2	Q08170	Serine/arginine-rich splicing factor 4	>Q08170 Serine/arginine-rich splicing factor 4 OS=Homo sapiens OX=9606 GN=SRSF4 PE=1 SV=2	11	16	28.1	56.678
PPP3CA	24245	33085	46026.7	29922.5	35362.7	22379.5	34770.3	32503.2	46592.1	48803.4	42881.9	34874.9	35716.5	39181.3	35342.5	53108	46144.4	54346.8	Q08209	Serine/threonine-protein phosphatase 2B catalytic subunit alpha isoform	>Q08209 Serine/threonine-protein phosphatase 2B catalytic subunit alpha isoform OS=Homo sapiens OX=9606 GN=PPP3CA PE=1 SV=1	8	14	34.2	58.687
DHX9	264931	396131	309907	465873	354609	478987	382545	410471	345831	295852	354154	361431	383119	318668	365002	253007	334941	278454	Q08211	ATP-dependent RNA helicase A	>Q08211 ATP-dependent RNA helicase A OS=Homo sapiens OX=9606 GN=DHX9 PE=1 SV=4	49	53	50.2	140.96
CRYZ	23618.2	28508	36110.7	19639.7	28462.7	43350.6	41602.8	53999.7	27658.9	29032.8	24909	36244.1	28281.9	42044.5	36696.8	32097.1	38459.4	25864	Q08257	Quinone oxidoreductase	>Q08257 Quinone oxidoreductase OS=Homo sapiens OX=9606 GN=CRYZ PE=1 SV=1	15	15	53.8	35.206
SLC20A2	62102.3	13124.8	6209.83	14834.2	15663.8	26295.4	16238.3	12502.7	7362.48	10632	5446.76	12978.6	13954.8	13890.1	19378	8102.17	6500.74	7303.52	Q08357	Sodium-dependent phosphate transporter 2	>Q08357 Sodium-dependent phosphate transporter 2 OS=Homo sapiens OX=9606 GN=SLC20A2 PE=1 SV=1	9	9	17	70.392
GOLGA3	93118.3	92701.6	81772.5	63750	95881.5	75243.6	86382.8	91776.6	69143.4	73070.6	75732.3	98419.3	100802	111174	75517.8	113877	81238.4	89840.2	Q08378	Golgin subfamily A member 3	>Q08378 Golgin subfamily A member 3 OS=Homo sapiens OX=9606 GN=GOLGA3 PE=1 SV=2	48	55	42.7	167.35
GOLGA2	83096.5	65413.2	58236.9	79516.3	64039.8	73578.4	62621.9	60624.1	55759.5	56981.2	59528.7	69886.8	72509.7	71582.2	72544.4	68459.7	60183.9	66830.7	Q08379	Golgin subfamily A member 2	>Q08379 Golgin subfamily A member 2 OS=Homo sapiens OX=9606 GN=GOLGA2 PE=1 SV=3	29	30	34	113.08
LGALS3BP	50997	48374.2	42924.4	73828.5	42220.1	73331.6	50808.9	42321.1	51429.4	45299.3	46416.9	39372.5	37994.5	39369	84167.7	39605.4	41524.5	43132	Q08380	Galectin-3-binding protein	>Q08380 Galectin-3-binding protein OS=Homo sapiens OX=9606 GN=LGALS3BP PE=1 SV=1	16	17	39	65.33
LOXL1	3814.15	1943.23	2263.86	2892.85	2081.23	2687.06	2587.74	1757.12	1998.79	4141.18	2185.95	1777.8	1549.35	1485.42	4062.73	1744.11	2694.37	2876.92	Q08397	Lysyl oxidase homolog 1	>Q08397 Lysyl oxidase homolog 1 OS=Homo sapiens OX=9606 GN=LOXL1 PE=1 SV=2	3	4	7.8	63.109
EHHADH	35318.4	40860.3	19705.4	32174.8	38249.5	75316.1	45496.4	42565.9	23567.6	23314.6	23952.1	45110.8	43241.5	34630.8	26825	16201.1	24238.8	20342.7	Q08426	Peroxisomal bifunctional enzyme;Enoyl-CoA hydratase/3,2-trans-enoyl-CoA isomerase;3-hydroxyacyl-CoA dehydrogenase	>Q08426 Peroxisomal bifunctional enzyme OS=Homo sapiens OX=9606 GN=EHHADH PE=1 SV=3	22	23	37.3	79.494
MFGE8	120743	32451.1	18585.9	31859.8	35710.2	37718.2	39582.3	29902.4	33168	29846.8	26049.2	32400.2	33320	46148.1	31400.1	39360.4	21428.2	38042.5	Q08431	Lactadherin;Lactadherin short form;Medin	>Q08431 Lactadherin OS=Homo sapiens OX=9606 GN=MFGE8 PE=1 SV=3	15	16	54.5	43.104
HDHD1	1311.88	1290.43	10408.6	4790.86	1301.59	1208.98	1297.74	1443.41	7213.71	9305.54	6068.91	1182.97	1521.19	1357.03	6358.45	7009.61	9358.39	6888.84	Q08623	Pseudouridine-5-monophosphatase	>Q08623 Pseudouridine-5-phosphatase OS=Homo sapiens OX=9606 GN=PUDP PE=1 SV=3	4	4	19.7	25.249
SPOCK1	6520.69	13834.6	5339.85	6474.4	10524.9	12761.4	12039.4	14323.8	5772.3	5583.12	9392.64	11543.4	10829.1	7730.88	5719.2	4724.66	7081.94	6539.07	Q08629	Testican-1	>Q08629 Testican-1 OS=Homo sapiens OX=9606 GN=SPOCK1 PE=1 SV=1	7	8	20.5	49.124
CD47	27748	21808.8	16593.5	22718.3	19822.9	23310.8	30053	20532	19383.6	20157.3	17735	21748.5	21198.9	20699.5	25243.2	20474.7	17203.9	20368.1	Q08722	Leukocyte surface antigen CD47	>Q08722 Leukocyte surface antigen CD47 OS=Homo sapiens OX=9606 GN=CD47 PE=1 SV=1	3	3	8.7	35.213
PPID	31012	63265.7	43976.5	32075.2	64690.8	36575.9	44510.5	54376.4	39366.2	42149.4	37825.2	59240.2	51784.9	55899.5	32901.9	37966.7	45262.3	43238.9	Q08752	Peptidyl-prolyl cis-trans isomerase D	>Q08752 Peptidyl-prolyl cis-trans isomerase D OS=Homo sapiens OX=9606 GN=PPID PE=1 SV=3	17	18	47.8	40.763
SSRP1	58263.3	147397	150252	151912	123365	122485	107689	130630	153578	131254	151331	115335	105074	100760	130981	110367	146678	121103	Q08945	FACT complex subunit SSRP1	>Q08945 FACT complex subunit SSRP1 OS=Homo sapiens OX=9606 GN=SSRP1 PE=1 SV=1	22	25	43.9	81.074
CAMSAP2	12191.3	12527.1	13748.1	11884.4	12568.4	15954.3	13016.1	12436.7	15463.6	15345	14284.6	14008	13376.8	12642.6	15215.2	15757.3	11175.4	15020.6	Q08AD1	Calmodulin-regulated spectrin-associated protein 2	>Q08AD1 Calmodulin-regulated spectrin-associated protein 2 OS=Homo sapiens OX=9606 GN=CAMSAP2 PE=1 SV=3	10	11	9.3	168.09
SLFN5	17418.2	20747.1	32817.1	23015.1	18143.8	12132.9	15676.7	20106.1	28864.1	19646.8	28864.3	17459.7	19480.2	21370.5	27200.9	42397.4	28740.8	35965.2	Q08AF3	Schlafen family member 5	>Q08AF3 Schlafen family member 5 OS=Homo sapiens OX=9606 GN=SLFN5 PE=1 SV=1	12	20	23.7	101.05
VAC14	43465.1	52930.7	15458.8	12770.5	51393.3	52957.7	49245.2	46603.9	18836.9	18600.3	18165	48270.1	43217.4	43382.9	17507.5	14704.5	16411.3	17336.4	Q08AM6	Protein VAC14 homolog	>Q08AM6 Protein VAC14 homolog OS=Homo sapiens OX=9606 GN=VAC14 PE=1 SV=1	17	17	28.8	87.972
NSUN2	58659	84610.5	68606.8	72722.7	75057.6	85336.1	82229.7	89395.3	66143.5	68513.8	59918.2	89210.2	81700	76700.7	64309.2	57597.8	64152.4	61722.3	Q08J23	tRNA (cytosine(34)-C(5))-methyltransferase	>Q08J23 tRNA (cytosine(34)-C(5))-methyltransferase OS=Homo sapiens OX=9606 GN=NSUN2 PE=1 SV=2	32	32	52.4	86.47
RBBP4	19241.4	26078.5	44615.4	51051.2	27169.8	30198.4	25589.1	32342.5	35161.2	33023.7	44564.8	28537.6	29266.2	25402.6	43197.9	34472	45054.8	35628.6	Q09028	Histone-binding protein RBBP4	>Q09028 Histone-binding protein RBBP4 OS=Homo sapiens OX=9606 GN=RBBP4 PE=1 SV=3	5	12	30.8	47.655
NCBP1	34736.8	49560	74614.3	91926.4	47721.2	51181.5	45209.3	49021.2	80025.9	65255.8	80065.6	47060.1	47616.7	43702.7	82835.6	66618.8	75194.5	70326.1	Q09161	Nuclear cap-binding protein subunit 1	>Q09161 Nuclear cap-binding protein subunit 1 OS=Homo sapiens OX=9606 GN=NCBP1 PE=1 SV=1	17	23	35.9	91.838
EP300	582.607	894.322	6484.97	6174.57	758.985	869.499	616.61	698.998	6537.83	5043.41	6456.95	464.252	511.361	664.818	6790.19	5326.52	6296.94	5761.91	Q09472	Histone acetyltransferase p300	>Q09472 Histone acetyltransferase p300 OS=Homo sapiens OX=9606 GN=EP300 PE=1 SV=2	4	13	6.4	264.16
AHNAK	3.2713e+06	2.63894e+06	3.01769e+06	2.21268e+06	2.85829e+06	2.42897e+06	3.20123e+06	2.76111e+06	2.87767e+06	2.42469e+06	2.93621e+06	2.67013e+06	3.66104e+06	3.88143e+06	2.0408e+06	4.01786e+06	2.70507e+06	3.3621e+06	Q09666	Neuroblast differentiation-associated protein AHNAK	>Q09666 Neuroblast differentiation-associated protein AHNAK OS=Homo sapiens OX=9606 GN=AHNAK PE=1 SV=2	282	289	73.8	629.09
TBC1D8B	1805.29	1439.74	4164.21	2754.42	1546.1	858.737	1244.61	1721.73	3026.52	3361.06	3149.71	1351.68	1849.32	1729.72	3227.95	5544.25	3630.15	3532.62	Q0IIM8	TBC1 domain family member 8B	>Q0IIM8 TBC1 domain family member 8B OS=Homo sapiens OX=9606 GN=TBC1D8B PE=1 SV=2	3	3	3.4	128.71
FCHO2	6941.11	6356.7	11837.7	10104.9	5876.61	5142.46	6071.88	5904.18	12159.4	11561.6	11921.4	5874.38	5757.43	6047.55	9740.94	10707.4	10707	11234.4	Q0JRZ9	FCH domain only protein 2	>Q0JRZ9 F-BAR domain only protein 2 OS=Homo sapiens OX=9606 GN=FCHO2 PE=1 SV=2	8	11	19.8	88.923
HSPA14	12106.5	22504.2	42207.3	27965	21963.2	17259	19192.2	23402.7	37023.2	45867.2	35504.3	21601.3	19629.6	19531.9	32841.7	34270.9	41895.6	38935.8	Q0VDF9	Heat shock 70 kDa protein 14	>Q0VDF9 Heat shock 70 kDa protein 14 OS=Homo sapiens OX=9606 GN=HSPA14 PE=1 SV=1	8	15	35.2	54.794
SCRN3	1317.6	1792.72	1904.04	867.855	1577.88	1371.29	1676.24	1634.76	1395.76	2458.76	1324.31	1880.15	1925.06	1647.6	1358.02	1900.59	1445.83	1398.92	Q0VDG4	Secernin-3	>Q0VDG4 Secernin-3 OS=Homo sapiens OX=9606 GN=SCRN3 PE=1 SV=1	4	6	17.9	48.544
CGNL1	14729.2	61889.5	35566.6	20149.3	24064.7	19147.2	21958.9	41856.9	39852.5	20367.5	53124.8	22494.7	22452.4	14082.7	20590.4	22968.6	33211.9	30201.1	Q0VF96	Cingulin-like protein 1	>Q0VF96 Cingulin-like protein 1 OS=Homo sapiens OX=9606 GN=CGNL1 PE=1 SV=2	23	30	23.5	149.08
NEXN	390578	65296.3	40741.3	97638.5	85588.4	145010	110247	60529.4	76319.4	82555.9	66380.2	82813	84359.7	108864	121070	72089.6	53061.4	76974.8	Q0ZGT2	Nexilin	>Q0ZGT2 Nexilin OS=Homo sapiens OX=9606 GN=NEXN PE=1 SV=1	29	29	51.1	80.657
MGAT2	2468.05	2392.38	14001.7	17171.1	2894.71	2777.62	2729.26	3628.57	14621.4	13122	14978.9	3020.45	3153.42	3126	19426.4	16024.3	15709.7	16754.9	Q10469	Alpha-1,6-mannosyl-glycoprotein 2-beta-N-acetylglucosaminyltransferase	>Q10469 Alpha-1,6-mannosyl-glycoprotein 2-beta-N-acetylglucosaminyltransferase OS=Homo sapiens OX=9606 GN=MGAT2 PE=1 SV=1	8	9	21.9	51.55
GALNT2	158871	214473	138040	192447	195181	211409	207446	196406	148147	148900	151445	216082	196055	179961	186224	117345	161317	171881	Q10471	Polypeptide N-acetylgalactosaminyltransferase 2;Polypeptide N-acetylgalactosaminyltransferase 2 soluble form	>Q10471 Polypeptide N-acetylgalactosaminyltransferase 2 OS=Homo sapiens OX=9606 GN=GALNT2 PE=1 SV=1	25	27	51.7	64.732
GALNT1	123068	102206	35652.4	40576.3	103899	69587.3	59348.6	72643.4	34541.1	35200	37170.5	85962	98521.7	99649.4	37106.7	65903.4	40580.5	42352.1	Q10472	Polypeptide N-acetylgalactosaminyltransferase 1;Polypeptide N-acetylgalactosaminyltransferase 1 soluble form	>Q10472 Polypeptide N-acetylgalactosaminyltransferase 1 OS=Homo sapiens OX=9606 GN=GALNT1 PE=1 SV=1	19	19	42.6	64.218
AP1B1	79792.7	69032.1	74016.7	56885.3	69278.8	78298.9	77163	69259.2	71496	86463.7	68890.5	73636.5	70298.1	68841.2	82018.9	66666.2	76882.6	73725.7	Q10567	AP-1 complex subunit beta-1	>Q10567 AP-1 complex subunit beta-1 OS=Homo sapiens OX=9606 GN=AP1B1 PE=1 SV=2	20	44	48.7	104.64
CPSF1	24448.1	39611.9	36176.2	55385.1	33626.7	46600.4	36036.9	37596.9	38726.9	32251.6	40494.1	36547	37383.8	33223.3	43064.7	29401	36691.9	34102.2	Q10570	Cleavage and polyadenylation specificity factor subunit 1	>Q10570 Cleavage and polyadenylation specificity factor subunit 1 OS=Homo sapiens OX=9606 GN=CPSF1 PE=1 SV=2	26	31	22.7	160.88
BST1	63671.9	9632.42	8716.34	5114.27	11855.4	9609.83	12195.1	8569.08	6102.28	4999.74	6139.4	9264.84	17058.8	11238	10995.3	19933.9	6082.05	15736.6	Q10588	ADP-ribosyl cyclase/cyclic ADP-ribose hydrolase 2	>Q10588 ADP-ribosyl cyclase/cyclic ADP-ribose hydrolase 2 OS=Homo sapiens OX=9606 GN=BST1 PE=1 SV=2	5	5	18.9	35.724
PMPCA	88081.5	99652.7	100939	160762	92932.7	149717	123972	106994	109682	117259	104517	102970	101095	89206.4	151304	79882.2	113939	95517	Q10713	Mitochondrial-processing peptidase subunit alpha	>Q10713 Mitochondrial-processing peptidase subunit alpha OS=Homo sapiens OX=9606 GN=PMPCA PE=1 SV=2	27	27	58.9	58.252
ST3GAL4	4061.14	3545.66	4873.61	5626.33	2899.75	2795.51	3337.63	3090.41	4675.12	3076.77	4479.92	4277.82	3953.32	3288.42	3776.41	2408.84	3604.18	3103.63	Q11206	CMP-N-acetylneuraminate-beta-galactosamide-alpha-2,3-sialyltransferase 4	>Q11206 CMP-N-acetylneuraminate-beta-galactosamide-alpha-2,3-sialyltransferase 4 OS=Homo sapiens OX=9606 GN=ST3GAL4 PE=2 SV=1	2	5	18.3	38.045
SCRN1	12458.4	12781.4	46778.7	27076.6	14649.9	9499.73	14111.8	13707.2	40498.8	67736.3	39168.9	14227.7	12711.5	12152	39008.1	38506.4	45984.6	52635	Q12765	Secernin-1	>Q12765 Secernin-1 OS=Homo sapiens OX=9606 GN=SCRN1 PE=1 SV=2	11	14	38.6	46.382
KIAA0196	36603.8	56118.2	45117	32073.2	50632.6	46182	53959.9	54843	47605.7	46869.8	47056.6	53450.5	52558.3	53098	41160.1	41540	47991.7	45471.1	Q12768	WASH complex subunit strumpellin	>Q12768 WASH complex subunit 5 OS=Homo sapiens OX=9606 GN=WASHC5 PE=1 SV=1	25	33	35.1	134.28
NUP160	21728.6	27013.7	46022.2	65081.5	25325.3	31404.9	28136.2	27192.4	51158.3	39625	53865.8	25121.7	27275.5	25447.4	56455.4	41507.6	49900.3	45308.3	Q12769	Nuclear pore complex protein Nup160	>Q12769 Nuclear pore complex protein Nup160 OS=Homo sapiens OX=9606 GN=NUP160 PE=1 SV=3	21	29	25.9	162.12
ARHGEF5	99.6582	791.406	718.871	1203.06	940.048	1332.57	825.104	837.701	608.435	544.345	658.798	836.002	934.314	918.82	656.659	437.045	663.734	581.359	Q12774	Rho guanine nucleotide exchange factor 5	>Q12774 Rho guanine nucleotide exchange factor 5 OS=Homo sapiens OX=9606 GN=ARHGEF5 PE=1 SV=3	3	4	3.4	176.8
TBL3	23995.3	38867.1	37450.2	51024.8	37442.3	46188.5	40002.9	39409.6	41105.8	40117.1	42614.9	40375.4	36497.9	34412.7	45062.8	29568.5	42726.8	35119.1	Q12788	Transducin beta-like protein 3	>Q12788 Transducin beta-like protein 3 OS=Homo sapiens OX=9606 GN=TBL3 PE=1 SV=2	21	30	48.4	89.034
GTF3C1	17053	29097.3	18924.1	27454.7	26335.4	36441.9	26070.8	30806.9	19639.8	16635.6	20987.2	26874.1	26060.2	24134.5	19980.6	14730	18450	16468.5	Q12789	General transcription factor 3C polypeptide 1	>Q12789 General transcription factor 3C polypeptide 1 OS=Homo sapiens OX=9606 GN=GTF3C1 PE=1 SV=4	26	26	15.6	238.87
KCNMA1	4635.99	10452.9	3856.97	5805.42	8383.82	7393.07	7899.12	7706.29	5346.81	5650.06	4914.22	9815.57	8026.98	6855.54	4787.05	4712.41	6296.62	5084.33	Q12791	Calcium-activated potassium channel subunit alpha-1	>Q12791 Calcium-activated potassium channel subunit alpha-1 OS=Homo sapiens OX=9606 GN=KCNMA1 PE=1 SV=2	5	8	9.1	137.56
TWF1	76773	90458.9	71931.6	46184.8	87507.8	72212.2	82842.4	91079.6	60991.3	60007.4	62629.3	84623.7	81987.3	84189.6	54083.8	68109.6	69427.6	66233.9	Q12792	Twinfilin-1	>Q12792 Twinfilin-1 OS=Homo sapiens OX=9606 GN=TWF1 PE=1 SV=3	17	20	58.6	40.282
ASPH	279352	238081	165516	225923	235790	193775	208457	205607	147666	150468	186267	226744	257026	280903	171856	251690	152902	178532	Q12797	Aspartyl/asparaginyl beta-hydroxylase	>Q12797 Aspartyl/asparaginyl beta-hydroxylase OS=Homo sapiens OX=9606 GN=ASPH PE=1 SV=3	37	37	51.5	85.862
TFCP2	4443.31	5092.54	1216.38	1032.12	4525.67	4643.98	4339.61	4976.01	1184.28	1144.8	1239.55	4853.36	4446.89	4706.62	1126.02	1149.57	1208.46	1326.16	Q12800	Alpha-globin transcription factor CP2	>Q12800 Alpha-globin transcription factor CP2 OS=Homo sapiens OX=9606 GN=TFCP2 PE=1 SV=2	2	5	14.3	57.255
AKAP13	7578.11	9436.59	15685.7	11772.2	8990.77	9152.18	8252.29	9057.81	14797.2	14178.7	14293.4	10014.6	9205.94	9382.84	13086.2	15587.4	15543.4	14309	Q12802	A-kinase anchor protein 13	>Q12802 A-kinase anchor protein 13 OS=Homo sapiens OX=9606 GN=AKAP13 PE=1 SV=2	6	15	6.6	307.55
EFEMP1	60192.8	55212	28478.9	22094.3	39685.8	39532	40333.6	49197.5	21408.2	34014.2	26466.8	46776	55858.8	56837	34979.4	37299.9	30926.4	33815.1	Q12805	EGF-containing fibulin-like extracellular matrix protein 1	>Q12805 EGF-containing fibulin-like extracellular matrix protein 1 OS=Homo sapiens OX=9606 GN=EFEMP1 PE=1 SV=2	18	18	47.1	54.64
SMARCB1	6611.13	8911.88	20349.4	27731.2	7763.06	10464.9	8266.39	8671.53	21807	15463.3	21775.8	8052.14	8935.76	8242.61	22589.3	17616.8	19894	17957.1	Q12824	SWI/SNF-related matrix-associated actin-dependent regulator of chromatin subfamily B member 1	>Q12824 SWI/SNF-related matrix-associated actin-dependent regulator of chromatin subfamily B member 1 OS=Homo sapiens OX=9606 GN=SMARCB1 PE=1 SV=2	7	9	31.9	44.141
BPTF	23550.5	30927.9	15772.2	20606.3	29904.2	35492.3	28622.9	30827.3	13305.1	12124.8	15477.6	28200.5	29264.2	26645.3	16144.5	12853.2	14408.1	13079.2	Q12830	Nucleosome-remodeling factor subunit BPTF	>Q12830 Nucleosome-remodeling factor subunit BPTF OS=Homo sapiens OX=9606 GN=BPTF PE=1 SV=3	26	26	9.9	338.26
FSTL1	127111	33880.4	41405.6	120656	35498.3	53615.6	45708.5	30101.5	54373.3	51151.4	56243.9	40751.9	39231.9	52248.9	102175	81915	52633.5	83218.5	Q12841	Follistatin-related protein 1	>Q12841 Follistatin-related protein 1 OS=Homo sapiens OX=9606 GN=FSTL1 PE=1 SV=1	14	16	57.1	34.985
STX4	4219.03	4316.21	18234.3	20793.3	3756.5	4965.93	4285.45	4046.05	20663.1	16782.3	19781.8	4319.06	4567.41	3971.78	18574.8	19230.1	17634.3	17631.5	Q12846	Syntaxin-4	>Q12846 Syntaxin-4 OS=Homo sapiens OX=9606 GN=STX4 PE=1 SV=2	7	9	40.1	34.18
GRSF1	31383.8	39257.6	24935.4	39936	38643.5	51978.8	42386.5	41823.3	24918	29036.9	26526.7	47801.1	45125.7	39986.7	37296.2	23833	29430.9	22250.7	Q12849	G-rich sequence factor 1	>Q12849 G-rich sequence factor 1 OS=Homo sapiens OX=9606 GN=GRSF1 PE=1 SV=3	16	16	42.5	53.126
SFSWAP	3474.07	4550.72	2112.62	3573.02	4605.75	5442.48	4865.12	5264.41	1888.15	1635.37	2055.72	5216.35	4504.74	4246.48	2512.66	1922.43	1798.03	1580.13	Q12872	Splicing factor, suppressor of white-apricot homolog	>Q12872 Splicing factor, suppressor of white-apricot homolog OS=Homo sapiens OX=9606 GN=SFSWAP PE=1 SV=3	5	8	8.9	104.82
CHD3	11062.8	11437.3	1991.64	2260.04	9319.49	11532.9	10371.3	11305.1	2616.78	2255.2	2620.6	10335	10466.7	9707.08	1897.92	2118.2	2197.33	2130.51	Q12873	Chromodomain-helicase-DNA-binding protein 3	>Q12873 Chromodomain-helicase-DNA-binding protein 3 OS=Homo sapiens OX=9606 GN=CHD3 PE=1 SV=3	9	21	13.2	226.59
SF3A3	40871.7	59380.4	68899.2	102422	50263.1	73507.7	59775.4	60146.7	80214	63949.6	80883.3	53104.8	54818.2	51309.1	80671	56496.4	72063	65993.3	Q12874	Splicing factor 3A subunit 3	>Q12874 Splicing factor 3A subunit 3 OS=Homo sapiens OX=9606 GN=SF3A3 PE=1 SV=1	17	22	46.9	58.848
FAP	120456	55201.1	50900.1	90710.8	64072.1	55320.3	95726.2	47706.3	61084	58718.8	59154.2	74279.9	61587.9	68178.7	102484	60773.5	67288.4	97675.8	Q12884	Seprase	>Q12884 Prolyl endopeptidase FAP OS=Homo sapiens OX=9606 GN=FAP PE=1 SV=5	27	28	38.2	87.711
TP53BP1	87428.2	89473.1	77659.4	135342	107194	130871	110987	86800.4	88036.3	85571.3	99803.4	94373.5	100277	103489	125518	77785.9	83500	90843.3	Q12888	Tumor suppressor p53-binding protein 1	>Q12888 TP53-binding protein 1 OS=Homo sapiens OX=9606 GN=TP53BP1 PE=1 SV=2	44	48	33.8	213.57
TMEM115	5804.29	5154.48	10412.4	11160.6	5142.17	6177.85	5198.19	5232.14	11014.6	12063.9	11035	5711.8	6199.37	5990.01	13893.4	10767.8	11515.6	11970.7	Q12893	Transmembrane protein 115	>Q12893 Transmembrane protein 115 OS=Homo sapiens OX=9606 GN=TMEM115 PE=1 SV=1	3	6	22.2	38.197
TRIM26	8401.01	10249.8	832.664	1026.15	10193.3	9266.68	11690.6	9455.25	756.495	702.851	762.213	10975.7	10002.2	10301.5	913.753	881.428	830.296	1133.91	Q12899	Tripartite motif-containing protein 26	>Q12899 Tripartite motif-containing protein 26 OS=Homo sapiens OX=9606 GN=TRIM26 PE=1 SV=1	7	7	18.2	62.165
AIMP1	46515.3	57818.6	61517.2	47558.9	59941.5	51763.1	53550.6	55322.9	61535.3	65886.6	61928.9	57480.8	56280.6	52858.2	60247.9	64787.1	64263.9	63684.8	Q12904	Aminoacyl tRNA synthase complex-interacting multifunctional protein 1;Endothelial monocyte-activating polypeptide 2	>Q12904 Aminoacyl tRNA synthase complex-interacting multifunctional protein 1 OS=Homo sapiens OX=9606 GN=AIMP1 PE=1 SV=2	15	18	62.8	34.352
ILF2	60820.9	87214.8	90424.6	133344	76745.8	104860	82192.2	85377.6	101776	83144.1	108923	76778.6	78721	69192.5	108716	72902.1	96328.8	87194.4	Q12905	Interleukin enhancer-binding factor 2	>Q12905 Interleukin enhancer-binding factor 2 OS=Homo sapiens OX=9606 GN=ILF2 PE=1 SV=2	18	21	73.1	43.062
ILF3	190488	236502	299309	434568	217578	283322	246220	236450	344213	293614	363388	210280	220265	195937	365620	248685	312170	289291	Q12906	Interleukin enhancer-binding factor 3	>Q12906 Interleukin enhancer-binding factor 3 OS=Homo sapiens OX=9606 GN=ILF3 PE=1 SV=3	35	41	52.7	95.337
LMAN2	35654.3	33265.8	54426.4	76251.6	31518.8	32640.7	33407.5	31097.2	60092.3	65080	65507	32518.3	32259.4	31815.9	87981.6	68152.3	67578.4	68085.2	Q12907	Vesicular integral-membrane protein VIP36	>Q12907 Vesicular integral-membrane protein VIP36 OS=Homo sapiens OX=9606 GN=LMAN2 PE=1 SV=1	12	14	54.8	40.228
PTPRJ	2185.21	3816.45	4799.42	9061.93	2640.38	4162.48	2776.8	3140.31	4701.01	3973.18	5256.97	3760.8	2644.39	2548.25	5505.67	4118.98	5393.45	4244.59	Q12913	Receptor-type tyrosine-protein phosphatase eta	>Q12913 Receptor-type tyrosine-protein phosphatase eta OS=Homo sapiens OX=9606 GN=PTPRJ PE=1 SV=3	3	5	4.7	145.94
PTPN13	16973.3	11614.3	3200.14	3703.93	13909.7	13625.7	15897.6	12030.1	3066.23	3135.38	3480.47	11345.7	12923.6	13339	3411.27	3612.92	3251.4	3055.8	Q12923	Tyrosine-protein phosphatase non-receptor type 13	>Q12923 Tyrosine-protein phosphatase non-receptor type 13 OS=Homo sapiens OX=9606 GN=PTPN13 PE=1 SV=2	16	16	7.2	276.9
EPS8	35755.3	47765.6	32885.1	24978.8	41523.9	31059	33528.6	44438.5	33049.9	30529.7	31912.1	39083.3	49687.7	61685.4	27905	57286.9	38201	39321.8	Q12929	Epidermal growth factor receptor kinase substrate 8	>Q12929 Epidermal growth factor receptor kinase substrate 8 OS=Homo sapiens OX=9606 GN=EPS8 PE=1 SV=1	25	25	42.5	91.88
TRAP1	89916.7	138611	121015	192645	124982	212345	152611	147844	136865	164747	128431	137744	138925	113712	161968	87532.6	138520	98809.7	Q12931	Heat shock protein 75 kDa, mitochondrial	>Q12931 Heat shock protein 75 kDa, mitochondrial OS=Homo sapiens OX=9606 GN=TRAP1 PE=1 SV=3	29	29	51.3	80.109
TRAF2	477.649	746.419	3790.41	1647.16	647.464	761.428	377.129	834.45	2416.84	2198.13	2277.14	606.948	619.234	867.949	1625	2740.4	2883.81	2617.65	Q12933	TNF receptor-associated factor 2	>Q12933 TNF receptor-associated factor 2 OS=Homo sapiens OX=9606 GN=TRAF2 PE=1 SV=2	5	7	15	55.859
DLG1	69963.5	57577.6	67074.7	99358.2	55247.6	76979.5	61713.4	59459.3	89094.6	66802	87704	62041.7	61129.9	51630	81630.4	61048.5	75851.7	84672.2	Q12959	Disks large homolog 1	>Q12959 Disks large homolog 1 OS=Homo sapiens OX=9606 GN=DLG1 PE=1 SV=2	16	27	34.4	100.45
MYO1E	48134	55637.4	73177.6	55222.5	56846.7	46126.1	56814	60570.2	62128.3	54671.8	68420	60241.3	48454.3	47433.2	53786.5	53776	70155.7	65645.1	Q12965	Unconventional myosin-Ie	>Q12965 Unconventional myosin-Ie OS=Homo sapiens OX=9606 GN=MYO1E PE=1 SV=2	24	28	28.6	127.06
PPP1R8	7259.54	10107.6	16743.6	16059.4	10153.8	10136.5	8957.01	10602.6	16814	13353.9	16620.4	9911.75	9334.71	8455.42	15864.6	14557.8	16450	15393.5	Q12972	Nuclear inhibitor of protein phosphatase 1;Activator of RNA decay	>Q12972 Nuclear inhibitor of protein phosphatase 1 OS=Homo sapiens OX=9606 GN=PPP1R8 PE=1 SV=2	10	11	44.4	38.478
PTP4A2;PTP4A1	11437.9	11802.6	26415.4	19889.5	11209.3	9362.1	12190.6	11361.6	27753.4	29364.8	26776.9	10160.2	12383.5	15198.2	23513	37813	26779.4	28676.2	Q12974	Protein tyrosine phosphatase type IVA 2;Protein tyrosine phosphatase type IVA 1	>Q12974 Protein tyrosine phosphatase type IVA 2 OS=Homo sapiens OX=9606 GN=PTP4A2 PE=1 SV=1;>Q93096 Protein tyrosine phosphatase type IVA 1 OS=Homo sapiens OX=9606 GN=PTP4A1 PE=1 SV=2	4	6	35.9	19.127
ABR	10100.7	20838.7	57919.1	35734.2	15396.4	13731.2	14909.2	15642.2	44835	62719.1	47498	15104.1	12549.2	11051.3	41678.7	36176.6	45554.8	46642.8	Q12979	Active breakpoint cluster region-related protein	>Q12979 Active breakpoint cluster region-related protein OS=Homo sapiens OX=9606 GN=ABR PE=2 SV=2	16	24	27.6	97.597
BNIP1	32641.3	25382	9617.79	20324.1	25831.6	36864	31981.1	25380.9	12150.7	11974.7	11132.8	29051	28008.7	27534.3	16890.6	11657.1	11053	11459.7	Q12981	Vesicle transport protein SEC20	>Q12981 Vesicle transport protein SEC20 OS=Homo sapiens OX=9606 GN=BNIP1 PE=1 SV=3	9	9	43.4	26.132
BNIP3	1138.88	1832.49	336.6	1712.7	2342.14	3095.16	2714.78	2181.08	282.528	781.75	287.172	4521.86	2232.38	2984.89	677.655	463.775	437.326	327.575	Q12983	BCL2/adenovirus E1B 19 kDa protein-interacting protein 3	>Q12983 BCL2/adenovirus E1B 19 kDa protein-interacting protein 3 OS=Homo sapiens OX=9606 GN=BNIP3 PE=1 SV=3	3	4	16.6	27.832
CSTF3	26430.7	35073.4	42406.9	71614.8	32696.7	42209.3	34999.9	34949.3	46855.3	44102	48452.3	33955.9	33255.7	31077.1	53003.1	36915	44094.8	40053	Q12996	Cleavage stimulation factor subunit 3	>Q12996 Cleavage stimulation factor subunit 3 OS=Homo sapiens OX=9606 GN=CSTF3 PE=1 SV=1	18	20	34.3	82.921
ECH1	135965	95710.8	68708.5	83797.3	85826.1	102814	98434.2	91315.9	107146	63669	77873.4	87035	92278.4	89430.5	109129	72906.7	82610.8	83044.1	Q13011	Delta(3,5)-Delta(2,4)-dienoyl-CoA isomerase, mitochondrial	>Q13011 Delta(3,5)-Delta(2,4)-dienoyl-CoA isomerase, mitochondrial OS=Homo sapiens OX=9606 GN=ECH1 PE=1 SV=2	11	13	55.8	35.816
ARHGAP5	7873.44	8150.14	12881.6	7330.81	8490.51	6319.6	7201.52	8037.15	14524.3	9668.6	17893.6	6973.1	8755.97	7554.28	8538.88	13229.9	12614.2	14924.7	Q13017	Rho GTPase-activating protein 5	>Q13017 Rho GTPase-activating protein 5 OS=Homo sapiens OX=9606 GN=ARHGAP5 PE=1 SV=2	22	22	18.5	172.46
STRN3	19492.4	15748.3	20586.5	19655.4	15072.2	14814.8	14569.8	14843.2	23692.7	21982.7	22373.2	15145	15503.9	17042.9	22794.7	25701.7	23208.5	23481.3	Q13033	Striatin-3	>Q13033 Striatin-3 OS=Homo sapiens OX=9606 GN=STRN3 PE=1 SV=3	8	16	27.9	87.208
CDC16	18497.8	19491.4	17623.4	16573.7	19248.1	19627	18740.4	20579.9	18313.9	16927	17941.2	22989.3	23553.2	23184.9	17221.3	16184.9	18156.2	19259.7	Q13042	Cell division cycle protein 16 homolog	>Q13042 Cell division cycle protein 16 homolog OS=Homo sapiens OX=9606 GN=CDC16 PE=1 SV=2	10	12	20.6	71.655
STK4	1111.22	1640.87	22241.3	15434.7	1448.97	1416.06	1701.57	1410.18	17881	21486.5	18920.1	1512.38	1342.48	1712.89	17997.5	16034.7	21474.6	16621.9	Q13043	Serine/threonine-protein kinase 4;Serine/threonine-protein kinase 4 37kDa subunit;Serine/threonine-protein kinase 4 18kDa subunit	>Q13043 Serine/threonine-protein kinase 4 OS=Homo sapiens OX=9606 GN=STK4 PE=1 SV=2	5	10	23	55.63
FLII	98996.9	128790	148854	97274.6	126429	121127	155282	139855	141378	144383	133409	127631	129891	123955	116891	125481	137915	126111	Q13045	Protein flightless-1 homolog	>Q13045 Protein flightless-1 homolog OS=Homo sapiens OX=9606 GN=FLII PE=1 SV=2	46	48	42.6	144.75
TRIM32	24215.7	20022.8	15102.8	12572.1	20269.8	17786.5	20487.5	18524.9	13746.8	17206.9	15321.6	20600.1	19123.6	15696	14563.4	16440.3	16118.2	14315.6	Q13049	E3 ubiquitin-protein ligase TRIM32	>Q13049 E3 ubiquitin-protein ligase TRIM32 OS=Homo sapiens OX=9606 GN=TRIM32 PE=1 SV=2	11	13	21.6	71.988
COASY	4122.36	7010.23	17121.2	9444.3	7490.91	6286.39	5572.2	7818.82	13791.4	14472.1	14150.6	7601.19	6647.33	6454.03	13472.4	12333.1	15094.9	13462.9	Q13057	Bifunctional coenzyme A synthase;Phosphopantetheine adenylyltransferase;Dephospho-CoA kinase	>Q13057 Bifunctional coenzyme A synthase OS=Homo sapiens OX=9606 GN=COASY PE=1 SV=4	7	8	18.4	62.328
TRAF1	836.489	1790.79	815.373	389.135	1346.8	702.277	497.656	1416.54	506.58	312.531	454.309	1318.21	1356.48	1386.71	507.623	786.26	420.116	527.157	Q13077	TNF receptor-associated factor 1	>Q13077 TNF receptor-associated factor 1 OS=Homo sapiens OX=9606 GN=TRAF1 PE=1 SV=1	4	4	13.7	46.163
MRPL28	12060.3	12190.9	22102	37797.5	11387.2	15686.4	11608.5	11869.8	26557.8	22161.9	27233.4	11901.8	12012.2	11482.6	30003.8	18214.2	24746.5	21149.5	Q13084	39S ribosomal protein L28, mitochondrial	>Q13084 39S ribosomal protein L28, mitochondrial OS=Homo sapiens OX=9606 GN=MRPL28 PE=1 SV=4	6	9	28.5	30.156
ACACA	56064.3	65054.1	100037	51122.4	60965.7	67397.2	58174.2	72698.6	94499.5	75179.9	81869.3	60467.2	63791.5	60001.9	69601.1	63648.8	81779.6	96643.7	Q13085	Acetyl-CoA carboxylase 1;Biotin carboxylase	>Q13085 Acetyl-CoA carboxylase 1 OS=Homo sapiens OX=9606 GN=ACACA PE=1 SV=2	46	56	28.9	265.55
GPS1	14611	20474.8	37988.6	28595.1	20769.7	16282.8	19630.2	19926.1	36297.3	35892.3	35085.8	20187.7	20503.9	19380.5	30845.1	37183.1	37885.9	39135	Q13098	COP9 signalosome complex subunit 1	>Q13098 COP9 signalosome complex subunit 1 OS=Homo sapiens OX=9606 GN=GPS1 PE=1 SV=4	10	15	39.7	55.536
IFT88	881.054	2284.4	4081.12	4577.21	1955.04	1308.25	1448.37	1686.82	4547.87	3766.43	5357.06	1752.65	1226.45	1198.6	4835.5	4692.88	4365.85	4806.67	Q13099	Intraflagellar transport protein 88 homolog	>Q13099 Intraflagellar transport protein 88 homolog OS=Homo sapiens OX=9606 GN=IFT88 PE=1 SV=2	3	3	5	94.269
USP4	8721.04	12557.2	14053.2	7437.54	11975.6	8665.91	11629.5	13668.8	13740.7	12628.5	12255.4	12548.5	11338.9	12316.7	9886.04	12639.4	12314.6	14088.8	Q13107	Ubiquitin carboxyl-terminal hydrolase 4	>Q13107 Ubiquitin carboxyl-terminal hydrolase 4 OS=Homo sapiens OX=9606 GN=USP4 PE=1 SV=3	11	20	25.6	108.56
CHAF1A	2285.46	3316.94	2508.04	2304.16	3559.78	3344.26	2989.58	3245.28	2064.73	1117.29	2036.95	3159.76	3165.07	2561.33	2023.67	2059.95	2306.22	1661.83	Q13111	Chromatin assembly factor 1 subunit A	>Q13111 Chromatin assembly factor 1 subunit A OS=Homo sapiens OX=9606 GN=CHAF1A PE=1 SV=3	1	3	4	106.91
IK	36614.4	55427.7	46563.2	66323.5	50682.9	68097.3	48792.2	54093.3	47157.1	38654.1	47903.3	50604.4	55011.1	49188.2	50756.7	38977.9	45268.7	41219.7	Q13123	Protein Red	>Q13123 Protein Red OS=Homo sapiens OX=9606 GN=IK PE=1 SV=3	20	20	41.3	65.601
MTAP	23121.5	39770.9	35573.5	20119.6	41751.2	26521.1	29555.1	42197.6	29365.3	29132.2	24370.6	34685	31544.2	30331	22012.8	27322	33301.4	24766.4	Q13126	S-methyl-5-thioadenosine phosphorylase	>Q13126 S-methyl-5-thioadenosine phosphorylase OS=Homo sapiens OX=9606 GN=MTAP PE=1 SV=2	14	14	61.5	31.236
PRKAA1	30599	25977.3	28021.2	19221.4	27651.6	21340.9	25972.3	26566.2	29688.9	26611.8	29446.7	26341.9	27295.6	25904	25712.6	35738.6	29996.6	34519.4	Q13131	5-AMP-activated protein kinase catalytic subunit alpha-1	>Q13131 5-AMP-activated protein kinase catalytic subunit alpha-1 OS=Homo sapiens OX=9606 GN=PRKAA1 PE=1 SV=4	11	17	39	64.009
PPFIA1	41113.4	30024	38405	36431.5	30091.5	24899.9	27688.2	26662.1	40602	33684.3	42623.7	27574.1	30118	28766.1	38461	39637.7	39751.3	43574.7	Q13136	Liprin-alpha-1	>Q13136 Liprin-alpha-1 OS=Homo sapiens OX=9606 GN=PPFIA1 PE=1 SV=1	16	26	22.5	135.78
CALCOCO2	28461.1	18803.3	1767.36	1430.41	21708.7	21139	23894.4	20126.5	1816.18	1815.34	2130.17	22474.1	23655.7	23876.5	1362.38	1614.56	1793.26	1994.15	Q13137	Calcium-binding and coiled-coil domain-containing protein 2	>Q13137 Calcium-binding and coiled-coil domain-containing protein 2 OS=Homo sapiens OX=9606 GN=CALCOCO2 PE=1 SV=1	10	10	23.1	52.253
EIF2B5	9079.97	10698.8	19313.1	12629.5	12132.3	9897	10851.3	11240.9	19644.2	21064.6	18391.4	11516.9	10527.3	11821.7	17340.2	19944.3	20546.1	21358.9	Q13144	Translation initiation factor eIF-2B subunit epsilon	>Q13144 Translation initiation factor eIF-2B subunit epsilon OS=Homo sapiens OX=9606 GN=EIF2B5 PE=1 SV=3	12	13	25.5	80.379
TARDBP	55225.1	73621.2	91886.8	105444	65216.5	88037.2	73088.4	70909.9	98986.2	78168.2	102790	62762.2	65720	57368.7	99122	67300.6	95723.1	83058.6	Q13148	TAR DNA-binding protein 43	>Q13148 TAR DNA-binding protein 43 OS=Homo sapiens OX=9606 GN=TARDBP PE=1 SV=1	12	13	42.5	44.739
HNRNPA0	49228.2	77887.2	103317	172825	71359.6	90830.9	65325	74957.5	119495	91317.9	127100	71743.6	77310.8	69162.2	126684	101199	112276	103600	Q13151	Heterogeneous nuclear ribonucleoprotein A0	>Q13151 Heterogeneous nuclear ribonucleoprotein A0 OS=Homo sapiens OX=9606 GN=HNRNPA0 PE=1 SV=1	12	12	46.2	30.84
PAK1	6753.21	8173.64	8519.27	5153.5	10039.7	8385.25	9483.02	9838.54	7989.04	8676.12	8631.27	8799.51	7906.45	6019.81	5373.65	5025.24	8317.14	7214.04	Q13153	Serine/threonine-protein kinase PAK 1	>Q13153 Serine/threonine-protein kinase PAK 1 OS=Homo sapiens OX=9606 GN=PAK1 PE=1 SV=2	3	9	21.5	60.646
AIMP2	49638.5	65133.6	49898.8	32174.8	64665	53924.8	53831.4	58161.3	47715.9	51321.1	49131.6	60270.4	57017.9	58469.7	45949.3	48203.4	50688.3	51043.2	Q13155	Aminoacyl tRNA synthase complex-interacting multifunctional protein 2	>Q13155 Aminoacyl tRNA synthase complex-interacting multifunctional protein 2 OS=Homo sapiens OX=9606 GN=AIMP2 PE=1 SV=2	14	15	60.6	35.348
PRDX4	52363.4	55111.9	97913.4	111746	45143.1	38921	45198.1	45256.7	89304.5	81852.8	94428.6	52266.2	47160.7	49332.4	100280	118582	89344.2	102066	Q13162	Peroxiredoxin-4	>Q13162 Peroxiredoxin-4 OS=Homo sapiens OX=9606 GN=PRDX4 PE=1 SV=1	10	17	63.5	30.54
MAPK7	2774.8	3832.12	1883.25	2063.88	4053.06	2733.86	3356.97	3931	1427.16	1501.84	1778.52	3739.93	3288.21	3314.95	1715.23	1614.1	1979.48	2041.1	Q13164	Mitogen-activated protein kinase 7	>Q13164 Mitogen-activated protein kinase 7 OS=Homo sapiens OX=9606 GN=MAPK7 PE=1 SV=2	5	5	9.3	88.385
PAK2	45535.3	56624.3	93546	59131.5	60624.7	44338.8	54520.3	61035.6	77185.3	90824.4	79928.2	59890.5	54794.1	54879.7	70728.6	82565.6	89382.8	84759.4	Q13177	Serine/threonine-protein kinase PAK 2;PAK-2p27;PAK-2p34	>Q13177 Serine/threonine-protein kinase PAK 2 OS=Homo sapiens OX=9606 GN=PAK2 PE=1 SV=3	12	20	48.1	58.042
CBX3	64889.6	137924	140023	180793	127115	136752	115349	129622	156937	111452	154494	127446	113104	104720	129689	106588	135653	114801	Q13185	Chromobox protein homolog 3	>Q13185 Chromobox protein homolog 3 OS=Homo sapiens OX=9606 GN=CBX3 PE=1 SV=4	9	11	62.8	20.811
STX5	25169.2	26491.9	25209.4	33026.6	25475.1	26560.5	24382.4	25449.3	26701.3	22965.7	24199.7	25962	26701	29543.7	27587.8	29027.7	26881.9	29931.5	Q13190	Syntaxin-5	>Q13190 Syntaxin-5 OS=Homo sapiens OX=9606 GN=STX5 PE=1 SV=2	10	11	35.2	39.672
PSMD2	162841	260363	277574	227875	264826	230731	240604	265578	208223	298097	211519	282107	235532	231473	242457	202413	263715	220188	Q13200	26S proteasome non-ATPase regulatory subunit 2	>Q13200 26S proteasome non-ATPase regulatory subunit 2 OS=Homo sapiens OX=9606 GN=PSMD2 PE=1 SV=3	41	46	54.1	100.2
DDX10	8344.31	9043.12	11995.4	18633.9	10342.7	15316.6	11592.2	11808	12670.2	14841.3	12365.5	10803	11008	10143.2	19233.7	10455.4	13280.5	12185.1	Q13206	Probable ATP-dependent RNA helicase DDX10	>Q13206 Probable ATP-dependent RNA helicase DDX10 OS=Homo sapiens OX=9606 GN=DDX10 PE=1 SV=2	16	16	24.2	100.89
SEMA3B	1031.8	1214.14	3801.92	15193	1048.44	999.059	1292.12	1283.62	4143.11	2846.43	4389.16	746.411	1213.16	788.397	6730.32	10806	3844.58	4133.96	Q13214	Semaphorin-3B	>Q13214 Semaphorin-3B OS=Homo sapiens OX=9606 GN=SEMA3B PE=2 SV=1	3	4	6.1	83.121
DNAJC3	72676.4	62968	55533.8	84226.2	57896.8	73527	72807.7	55162.1	56007	53892.2	57982.4	59681.7	62538	57269.4	72574.5	58329.3	57839.8	66191.7	Q13217	DnaJ homolog subfamily C member 3	>Q13217 DnaJ homolog subfamily C member 3 OS=Homo sapiens OX=9606 GN=DNAJC3 PE=1 SV=1	20	20	47.4	57.579
GPS2	1971.28	2535.54	9243.35	10938.8	1823.81	2274.47	2098.92	2153.13	10667.4	6949.41	10008.5	2241.25	2584.12	2666.1	9349.24	8283.37	9052.98	8024.56	Q13227	G protein pathway suppressor 2	>Q13227 G protein pathway suppressor 2 OS=Homo sapiens OX=9606 GN=GPS2 PE=1 SV=3	3	3	7.3	36.688
SELENBP1	28746.6	49515.4	33323.7	17646.8	50047.4	40597.2	43815.4	53062.8	38419	36329.1	32335	42963	49334.2	40874.5	23556.6	32871.4	33488.3	34239.6	Q13228	Selenium-binding protein 1	>Q13228 Methanethiol oxidase OS=Homo sapiens OX=9606 GN=SELENBP1 PE=1 SV=2	15	19	53	52.39
NME3	12192.3	12529.5	8222.39	14742.7	10933.5	14481.7	11689.8	12484.7	12831.1	10103.3	11962	12875.4	13107.6	12232	15409.5	10617	12158	12247.6	Q13232	Nucleoside diphosphate kinase 3	>Q13232 Nucleoside diphosphate kinase 3 OS=Homo sapiens OX=9606 GN=NME3 PE=1 SV=2	6	6	36.1	19.015
SRSF9	29260.5	27087.2	23105.8	59123.4	29242.9	32203.1	38219.6	25227.4	28488.9	27507.6	31626.6	31830.4	35148	31461	28238.8	24770.3	21592.5	25479.4	Q13242	Serine/arginine-rich splicing factor 9	>Q13242 Serine/arginine-rich splicing factor 9 OS=Homo sapiens OX=9606 GN=SRSF9 PE=1 SV=1	10	11	47.1	25.542
SRSF5	41429.4	40960.4	45538.4	77920.5	40391.1	51290.6	47768.9	41188.7	53186.5	47506	55702	44275.7	42869.9	36854.5	54297.9	37695.1	44442.1	43189.4	Q13243	Serine/arginine-rich splicing factor 5	>Q13243 Serine/arginine-rich splicing factor 5 OS=Homo sapiens OX=9606 GN=SRSF5 PE=1 SV=1	7	9	27.6	31.263
SRSF6	50452.6	73869.4	36342.8	59401.9	67270.3	91548.4	79057.4	76675.4	44602.4	37026.1	46427.5	74697.5	71272.3	65132.5	44408.7	31444.2	37595.9	36396.9	Q13247	Serine/arginine-rich splicing factor 6	>Q13247 Serine/arginine-rich splicing factor 6 OS=Homo sapiens OX=9606 GN=SRSF6 PE=1 SV=2	12	17	40.4	39.586
MAD2L1	8191.07	19743.3	12822.4	6690.08	19771.2	15055.1	15998.7	19084	7229.37	6137.58	6516.69	16464.7	15899.1	15028.6	7927.23	8745.52	10621.3	6353.51	Q13257	Mitotic spindle assembly checkpoint protein MAD2A	>Q13257 Mitotic spindle assembly checkpoint protein MAD2A OS=Homo sapiens OX=9606 GN=MAD2L1 PE=1 SV=1	7	7	36.1	23.51
TRIM28	104982	160496	164321	224155	149237	211629	124674	161424	198952	148129	210383	150473	148712	127576	228240	133940	183888	166800	Q13263	Transcription intermediary factor 1-beta	>Q13263 Transcription intermediary factor 1-beta OS=Homo sapiens OX=9606 GN=TRIM28 PE=1 SV=5	36	36	64.6	88.549
STX3	9529.6	12800.6	6999.9	14615.3	11794.8	35879.5	22526.7	15943.3	10816.1	10116.2	13022.8	16133.4	14345.3	8244.67	13208.3	4727.08	10486	8678.74	Q13277	Syntaxin-3	>Q13277 Syntaxin-3 OS=Homo sapiens OX=9606 GN=STX3 PE=1 SV=3	7	7	27.7	33.155
G3BP1	51736.6	78971.8	96947.1	81164.8	77059.6	72585.7	66151.1	78302.1	95671.5	87815.8	92666.4	80119.2	74611	71854.7	86562.3	82678.9	99202.6	91657.4	Q13283	Ras GTPase-activating protein-binding protein 1	>Q13283 Ras GTPase-activating protein-binding protein 1 OS=Homo sapiens OX=9606 GN=G3BP1 PE=1 SV=1	15	20	57.9	52.164
NMI	13806.3	23447.8	1355.29	1084.71	22275.7	10609	12430.2	16057.3	1164.17	1291.85	1186.86	15985.7	16754.4	18484.2	1346.52	1598.96	1322.19	1666.04	Q13287	N-myc-interactor	>Q13287 N-myc-interactor OS=Homo sapiens OX=9606 GN=NMI PE=1 SV=2	8	8	28.3	35.056
KCNAB2	2732.44	4304.4	3344.64	2858.9	3977.5	3721.72	5502.44	4421.78	4771.77	5405.45	3356.24	4144.84	3825.16	3025.71	4031.25	2859.89	3262.87	3916.19	Q13303	Voltage-gated potassium channel subunit beta-2	>Q13303 Voltage-gated potassium channel subunit beta-2 OS=Homo sapiens OX=9606 GN=KCNAB2 PE=1 SV=2	1	4	17.2	41
PTK7	82817.7	82570.3	61525.5	66583.7	71725.1	67299.1	77684.6	67836.4	81060.6	60027.7	82713.4	66185	70392.5	66761.6	59693.7	56364.7	62255.5	81161.5	Q13308	Inactive tyrosine-protein kinase 7	>Q13308 Inactive tyrosine-protein kinase 7 OS=Homo sapiens OX=9606 GN=PTK7 PE=1 SV=2	33	33	37	118.39
PABPC4	61309.5	104386	117875	89936.3	98123.8	78712.7	87885.3	95778.6	112507	114785	113963	101146	91255.9	92779.5	94681.7	101064	121851	106594	Q13310	Polyadenylate-binding protein 4	>Q13310 Polyadenylate-binding protein 4 OS=Homo sapiens OX=9606 GN=PABPC4 PE=1 SV=1	16	27	45.5	70.782
ATM	55409.6	42995.8	7731.61	9364.61	42068.9	37881.5	36566.1	44256.2	10645.5	8799.16	11256.2	38710.2	43745.7	41462	10471.2	11460.8	10148.4	10165.2	Q13315	Serine-protein kinase ATM	>Q13315 Serine-protein kinase ATM OS=Homo sapiens OX=9606 GN=ATM PE=1 SV=4	31	31	10.9	350.68
GRB10	5063.58	9105.3	2714.2	9978.51	8883.82	8472.78	7187.54	9550.27	2505.09	12676.5	2566.23	8912.98	8808.6	7868.11	5486.32	2259.76	2758.29	2468.35	Q13322	Growth factor receptor-bound protein 10	>Q13322 Growth factor receptor-bound protein 10 OS=Homo sapiens OX=9606 GN=GRB10 PE=1 SV=2	5	5	10.1	67.231
IFIT5	24452.1	23845.4	15882.2	9637.41	26053.8	13473.4	14257.8	19287.9	16450.2	34521.2	16452.1	19297.8	16406.5	18204.4	13102.9	23378.9	16341.1	22221.6	Q13325	Interferon-induced protein with tetratricopeptide repeats 5	>Q13325 Interferon-induced protein with tetratricopeptide repeats 5 OS=Homo sapiens OX=9606 GN=IFIT5 PE=1 SV=1	7	7	16.4	55.846
MTA1	18598.7	25248.2	20867.5	29890	23337.5	27048.6	24411.1	25499.7	20679.7	17261.6	22535.3	25385.2	24746.4	23117.1	22525.1	19529.4	20952	19073.6	Q13330	Metastasis-associated protein MTA1	>Q13330 Metastasis-associated protein MTA1 OS=Homo sapiens OX=9606 GN=MTA1 PE=1 SV=2	13	20	35	80.785
PTPRS	1145.29	1330.32	727.517	947.296	1122.18	956.487	922.869	1194.16	906.688	910.137	787.695	803.982	671.02	815.226	887.111	1113.14	820.051	1016.52	Q13332	Receptor-type tyrosine-protein phosphatase S	>Q13332 Receptor-type tyrosine-protein phosphatase S OS=Homo sapiens OX=9606 GN=PTPRS PE=1 SV=3	4	5	3.7	217.04
SLC14A1	1479.42	560.411	1823.18	897.106	1012.38	402.734	519.869	908.096	1801.83	997.824	1338.58	887.618	764.51	1656.93	870.381	2602.18	1875.42	2551.65	Q13336	Urea transporter 1	>Q13336 Urea transporter 1 OS=Homo sapiens OX=9606 GN=SLC14A1 PE=1 SV=2	1	2	3.9	42.528
EIF3I	45083.8	66211	60619	36533.1	68280.3	57515.8	66270.9	72722.6	56062.1	61834.1	55059.7	67047.6	62311.1	63277	47967.3	48982.4	63349.6	58443.4	Q13347	Eukaryotic translation initiation factor 3 subunit I	>Q13347 Eukaryotic translation initiation factor 3 subunit I OS=Homo sapiens OX=9606 GN=EIF3I PE=1 SV=1	16	18	78.2	36.501
PPIL2	352.042	402.469	468.76	564.32	614.152	655.136	618.519	533.939	503.493	376.143	429.744	385.048	617.345	648.721	354.607	478.637	493.887	450.895	Q13356	Peptidyl-prolyl cis-trans isomerase-like 2	>Q13356 RING-type E3 ubiquitin-protein ligase PPIL2 OS=Homo sapiens OX=9606 GN=PPIL2 PE=1 SV=1	5	6	15.8	58.823
PPP2R5C	12620.6	18295.9	9224.91	8115.26	16639	15090.9	16824.8	17011	7791.38	7492.98	7595.17	18960.6	17894.4	17558.8	7176.1	9418.46	8754	8451.96	Q13362	Serine/threonine-protein phosphatase 2A 56 kDa regulatory subunit gamma isoform	>Q13362 Serine/threonine-protein phosphatase 2A 56 kDa regulatory subunit gamma isoform OS=Homo sapiens OX=9606 GN=PPP2R5C PE=1 SV=3	5	10	21.2	61.06
CTBP1	17913.5	26135.1	55179.7	58450.6	21323.8	25030.1	20678.5	25438.5	54275.4	45101.2	52468.4	21738.2	19926.3	21133.1	50106.5	47489.3	51665.7	51192.9	Q13363	C-terminal-binding protein 1	>Q13363 C-terminal-binding protein 1 OS=Homo sapiens OX=9606 GN=CTBP1 PE=1 SV=2	7	13	33	47.535
AP3B2	2659.54	3640.14	2388.59	1613.05	4293.18	3133.97	3764.3	3281.39	2226.36	2850.08	2221.72	3788.87	3419.38	4142.44	2257.11	2555.26	2480.64	2342.1	Q13367	AP-3 complex subunit beta-2	>Q13367 AP-3 complex subunit beta-2 OS=Homo sapiens OX=9606 GN=AP3B2 PE=1 SV=2	1	8	7.8	119.06
PDCL	1710.35	2133.28	616.463	399.949	2327.68	2002.7	1916.1	2034.48	346.889	536.942	290.467	2565.39	2150.42	2453.42	456.726	374.778	544.931	503.316	Q13371	Phosducin-like protein	>Q13371 Phosducin-like protein OS=Homo sapiens OX=9606 GN=PDCL PE=1 SV=3	4	4	17.3	34.281
MAB21L1;MAB21L2	2241.51	10527.2	20620.2	11175	4423.12	4617.65	4082.9	6914.76	14776.2	6455.74	16056.5	3960.01	4646.56	2808.06	9596.62	8436.5	12562	10172.4	Q13394	Protein mab-21-like 1;Protein mab-21-like 2	>Q13394 Putative nucleotidyltransferase MAB21L1 OS=Homo sapiens OX=9606 GN=MAB21L1 PE=1 SV=1;>Q9Y586 Protein mab-21-like 2 OS=Homo sapiens OX=9606 GN=MAB21L2 PE=1 SV=1	6	6	18.9	40.956
MYO7A	2173.92	3267.65	36459.7	22106.5	3566.11	6119.86	5770.25	6274.75	61773.2	45763.8	49292	3275.62	3198.21	2888.72	22192.8	19408	41156.6	46722.7	Q13402	Unconventional myosin-VIIa	>Q13402 Unconventional myosin-VIIa OS=Homo sapiens OX=9606 GN=MYO7A PE=1 SV=2	7	41	22.9	254.39
UBE2V1	12511.3	14973.4	9932.47	17014.8	16690.7	11288.8	13974.5	16080.1	8108.16	18915.3	8178.73	16242.4	16264.9	17750.2	10828.8	8987.75	9574.89	8585.7	Q13404	Ubiquitin-conjugating enzyme E2 variant 1	>Q13404 Ubiquitin-conjugating enzyme E2 variant 1 OS=Homo sapiens OX=9606 GN=UBE2V1 PE=1 SV=2	4	9	68	16.495
MRPL49	20791.1	20915.8	24520.9	43233.2	17858.3	32291.2	25460.6	21666.8	27269.7	27165.5	27753.2	20451.2	23890.7	17064.7	33653.6	20455.1	24642.1	21728.8	Q13405	39S ribosomal protein L49, mitochondrial	>Q13405 39S ribosomal protein L49, mitochondrial OS=Homo sapiens OX=9606 GN=MRPL49 PE=1 SV=1	7	7	46.4	19.198
DYNC1I2	69105.7	68601.9	81009.6	46020.1	68419.8	64158.5	66085	66245.7	80343.4	94238.6	78095.5	69108.1	66784.7	67660.3	68477.5	80558.3	81083.7	87165.4	Q13409	Cytoplasmic dynein 1 intermediate chain 2	>Q13409 Cytoplasmic dynein 1 intermediate chain 2 OS=Homo sapiens OX=9606 GN=DYNC1I2 PE=1 SV=3	18	22	48	71.456
ORC2	1658.29	1592.91	3039.56	2999.16	2200.32	1744.34	1063.91	1244.51	2496.52	2303.53	2786.51	1642.06	1177.52	1748.01	2173.45	1926.36	2632.84	2134.72	Q13416	Origin recognition complex subunit 2	>Q13416 Origin recognition complex subunit 2 OS=Homo sapiens OX=9606 GN=ORC2 PE=1 SV=2	6	6	11.1	65.971
ILK	196862	103963	47685.9	26540	101731	70143.3	92984.5	89364.1	51856.2	42303.6	47108.6	92145.3	102642	108119	31975.8	65039	43159.8	61470	Q13418	Integrin-linked protein kinase	>Q13418 Integrin-linked protein kinase OS=Homo sapiens OX=9606 GN=ILK PE=1 SV=2	19	19	40.7	51.419
NNT	137903	111205	138809	189620	99694.5	141826	121445	101981	167449	142997	158776	106499	112706	100312	200203	151229	157451	148447	Q13423	NAD(P) transhydrogenase, mitochondrial	>Q13423 NAD(P) transhydrogenase, mitochondrial OS=Homo sapiens OX=9606 GN=NNT PE=1 SV=3	32	32	34.1	113.89
SNTB2	39101.6	19345.6	24306.7	22663.5	17767.9	19096.7	19894.8	19874.5	25795.2	22180.1	26853.6	16218.9	21598.6	21984.6	25212.3	35587.2	22700.7	25096.4	Q13425	Beta-2-syntrophin	>Q13425 Beta-2-syntrophin OS=Homo sapiens OX=9606 GN=SNTB2 PE=1 SV=1	21	23	50.7	57.949
XRCC4	5587.44	4594.59	16722.6	16009.2	3287.24	6505.4	6473.22	5998.47	16345.2	14293.7	16620.4	7167.52	5387.41	4111.68	15362.7	13030	16445.5	14203.6	Q13426	DNA repair protein XRCC4	>Q13426 DNA repair protein XRCC4 OS=Homo sapiens OX=9606 GN=XRCC4 PE=1 SV=2	6	7	21.1	38.286
PPIG	31553.8	43283.8	30285.6	45885.9	37760	52165.9	35294.4	40965.5	33795.1	27963.3	34464.6	36584.6	38711.6	32582.6	32709.2	24174	27929.6	28522.1	Q13427	Peptidyl-prolyl cis-trans isomerase G	>Q13427 Peptidyl-prolyl cis-trans isomerase G OS=Homo sapiens OX=9606 GN=PPIG PE=1 SV=2	13	16	21.5	88.616
TCOF1	78476.7	93977.8	80316.7	115368	118432	167287	100428	103803	79300.9	101270	91177.3	98896.7	95155	99041.4	135453	77858.7	84885.3	82368.1	Q13428	Treacle protein	>Q13428 Treacle protein OS=Homo sapiens OX=9606 GN=TCOF1 PE=1 SV=3	39	42	28.2	152.1
SLC39A6	4624.57	4483.72	1216.89	2106.37	3842.91	3951.28	3827.95	3065.82	1378.18	1811.35	1683.98	3581.28	3789	4481.94	1602.48	1319.06	1715.04	1613.93	Q13433	Zinc transporter ZIP6	>Q13433 Zinc transporter ZIP6 OS=Homo sapiens OX=9606 GN=SLC39A6 PE=1 SV=3	2	5	5.8	85.046
SF3B2	96489.8	140564	148065	209478	127376	181645	128064	138787	163662	145485	170001	124362	128919	118806	176280	119448	149306	139296	Q13435	Splicing factor 3B subunit 2	>Q13435 Splicing factor 3B subunit 2 OS=Homo sapiens OX=9606 GN=SF3B2 PE=1 SV=2	36	40	48.5	100.23
OS9	14713.2	13778	20082.4	28560.6	14076.4	15827.7	16514.1	13299.3	21037.4	20591.3	23601.4	13890.1	13250.7	13824.7	31062.4	21536.8	22874.1	25943.2	Q13438	Protein OS-9	>Q13438 Protein OS-9 OS=Homo sapiens OX=9606 GN=OS9 PE=1 SV=1	18	18	35.4	75.561
GOLGA4	180224	166208	113876	145124	152673	194582	187441	169858	120492	123499	131656	174922	187337	177018	146094	133097	130730	135974	Q13439	Golgin subfamily A member 4	>Q13439 Golgin subfamily A member 4 OS=Homo sapiens OX=9606 GN=GOLGA4 PE=1 SV=1	84	85	40.1	261.14
PDAP1	81674.3	122379	71105.1	44292.2	132019	101355	98681.3	123216	59248.3	67668.7	60056.5	125331	123355	121544	57288	66689.3	68351.6	66066.7	Q13442	28 kDa heat- and acid-stable phosphoprotein	>Q13442 28 kDa heat- and acid-stable phosphoprotein OS=Homo sapiens OX=9606 GN=PDAP1 PE=1 SV=1	13	14	53	20.63
ADAM9	37314.2	39128.6	60311.9	82740.2	34396.6	47198.6	42704.7	38836.2	51956.8	68818	53990.9	40596.1	41242.7	42285.6	66569.8	50766.7	59524.1	51837.7	Q13443	Disintegrin and metalloproteinase domain-containing protein 9	>Q13443 Disintegrin and metalloproteinase domain-containing protein 9 OS=Homo sapiens OX=9606 GN=ADAM9 PE=1 SV=1	24	25	37.9	90.555
ADAM15	13832.8	18538.2	14872.6	20073.7	17295.2	27872.5	19807.4	20341.2	15810	18992.4	14861.7	17805.4	17348	15920.1	18881.6	12787.3	16022.8	14486.4	Q13444	Disintegrin and metalloproteinase domain-containing protein 15	>Q13444 Disintegrin and metalloproteinase domain-containing protein 15 OS=Homo sapiens OX=9606 GN=ADAM15 PE=1 SV=4	11	12	16.5	92.958
TMED1	24551.7	21689.5	14808.4	19545.6	20383.5	21920.8	23527.5	20060.5	14307.4	17315	14756.8	22126.7	23049	21580	20917	14794.7	15254.7	16113.8	Q13445	Transmembrane emp24 domain-containing protein 1	>Q13445 Transmembrane emp24 domain-containing protein 1 OS=Homo sapiens OX=9606 GN=TMED1 PE=1 SV=1	5	6	24.2	25.206
FKBP5	27544.8	49432.3	27987.5	24901.6	45579.6	47427.1	38924.7	50518.3	31540.4	24249.6	29045.8	39598.4	45919.2	46533.3	24461.4	25885.5	31515.3	30034.7	Q13451	Peptidyl-prolyl cis-trans isomerase FKBP5	>Q13451 Peptidyl-prolyl cis-trans isomerase FKBP5 OS=Homo sapiens OX=9606 GN=FKBP5 PE=1 SV=2	15	16	39.2	51.212
TUSC3	8769.24	10205.7	9142.91	15945.5	10546.9	12756.8	11515.8	10828.7	9045.02	8238.69	9677.24	11052.9	11710.5	10195.7	11579.7	6220.65	8694.08	8774.69	Q13454	Tumor suppressor candidate 3	>Q13454 Tumor suppressor candidate 3 OS=Homo sapiens OX=9606 GN=TUSC3 PE=1 SV=1	5	6	16.7	39.676
MYO9B	24194.5	20121.7	31726.2	19831	22209.9	17295.7	21665.6	20903.8	25679.7	28790.1	28683.7	22280.7	20546	21128.3	24631	30556.6	28273	32112.8	Q13459	Unconventional myosin-IXb	>Q13459 Unconventional myosin-IXb OS=Homo sapiens OX=9606 GN=MYO9B PE=1 SV=3	33	34	18.2	243.4
ROCK1	62377.2	50239.7	39912.3	30816.9	50025.5	35961.2	48203.2	45369.4	41248.3	38646.7	38160.9	49940.4	50242.2	57274.2	34318.1	40635.1	37831.1	41662.3	Q13464	Rho-associated protein kinase 1	>Q13464 Rho-associated protein kinase 1 OS=Homo sapiens OX=9606 GN=ROCK1 PE=1 SV=1	32	36	28.4	158.17
SMAD4	5352.67	12078.8	14334.8	10856.5	9076.14	6010.41	7594.5	8165.75	12327.4	14544.5	11965.5	7016.06	6817.68	7803.07	10481.5	11427.6	12021.4	12152.4	Q13485	Mothers against decapentaplegic homolog 4	>Q13485 Mothers against decapentaplegic homolog 4 OS=Homo sapiens OX=9606 GN=SMAD4 PE=1 SV=1	5	8	15.8	60.438
TCIRG1	25903.5	29786.6	30257	29150.1	25260.7	22875.9	27673.2	26088.7	31214.1	38114.6	29874.9	25363	27161	29515.8	28130.2	35371.1	28483.7	28141.9	Q13488	V-type proton ATPase 116 kDa subunit a isoform 3	>Q13488 V-type proton ATPase 116 kDa subunit a isoform 3 OS=Homo sapiens OX=9606 GN=TCIRG1 PE=1 SV=3	12	19	25.8	92.967
BIRC2	951.964	1829.35	3096.2	1912.36	1590.79	1244.3	1288.01	1893.64	2269.39	2504.13	2090.17	1767.71	1787.77	1963.48	2558.25	2757.97	2694.31	2581.96	Q13490	Baculoviral IAP repeat-containing protein 2	>Q13490 Baculoviral IAP repeat-containing protein 2 OS=Homo sapiens OX=9606 GN=BIRC2 PE=1 SV=2	5	5	7.9	69.899
PICALM	80400.9	50516.9	48689.7	55019.2	52679.8	64050.2	53858.9	49447	57696.7	47263.3	51813.7	53376.9	50991.5	52655.9	60229.7	48870.3	52590.4	61233.1	Q13492	Phosphatidylinositol-binding clathrin assembly protein	>Q13492 Phosphatidylinositol-binding clathrin assembly protein OS=Homo sapiens OX=9606 GN=PICALM PE=1 SV=2	15	20	38.7	70.754
MTM1	1539.18	1888.04	1991.2	1662.41	1573.74	2042.16	1753.24	1757.96	1885.27	1789.38	1542.74	1685.18	2005.51	1758.31	1996.79	1881.17	2087.53	1661.24	Q13496	Myotubularin	>Q13496 Myotubularin OS=Homo sapiens OX=9606 GN=MTM1 PE=1 SV=2	6	6	11.3	69.931
SQSTM1	18727.5	26531.6	34580.6	28587	29714.3	34425.3	22642.7	26527.8	29413.4	24914.8	29971	35184.7	22942.5	22019.7	32765.5	24516	33454.1	28644.2	Q13501	Sequestosome-1	>Q13501 Sequestosome-1 OS=Homo sapiens OX=9606 GN=SQSTM1 PE=1 SV=1	13	14	57.3	47.687
MTX1	27049.5	31544.9	30523.4	49280.7	27951.2	42589.1	33643.4	30821.3	38077.9	40021.1	37606.7	31975.8	25513.8	28493.6	45904.9	27779.6	35210	31904.2	Q13505	Metaxin-1	>Q13505 Metaxin-1 OS=Homo sapiens OX=9606 GN=MTX1 PE=1 SV=3	13	13	27	51.462
TUBB3	181645	260725	277123	126937	295878	186701	263030	289355	200001	303661	207123	277418	239891	233884	189126	216962	262169	241377	Q13509	Tubulin beta-3 chain	>Q13509 Tubulin beta-3 chain OS=Homo sapiens OX=9606 GN=TUBB3 PE=1 SV=2	11	24	68	50.432
ASAH1	173013	93742.8	70520.3	157299	101663	127577	182475	101309	108371	105718	102817	110130	103899	94358.9	188404	99975.6	86837.7	97145.2	Q13510	Acid ceramidase;Acid ceramidase subunit alpha;Acid ceramidase subunit beta	>Q13510 Acid ceramidase OS=Homo sapiens OX=9606 GN=ASAH1 PE=1 SV=5	17	18	50.6	44.659
PRPF4B	25724.2	27025.7	49692.2	71653.5	29457.3	41561.5	29933.2	32746.8	57898.8	45014	63109.5	29809.2	30903.4	26421.2	58637.5	45610.2	51095.5	48770.3	Q13523	Serine/threonine-protein kinase PRP4 homolog	>Q13523 Serine/threonine-protein kinase PRP4 homolog OS=Homo sapiens OX=9606 GN=PRPF4B PE=1 SV=3	16	23	26.5	116.99
PIN1	13725.3	19902.3	14374.2	8788.72	19952.1	12888	13230.7	20485.2	12094.7	16296.9	12610.5	21087.9	16319.3	17351.7	10629	11991.1	15158.1	12849.5	Q13526	Peptidyl-prolyl cis-trans isomerase NIMA-interacting 1	>Q13526 Peptidyl-prolyl cis-trans isomerase NIMA-interacting 1 OS=Homo sapiens OX=9606 GN=PIN1 PE=1 SV=1	6	7	50.9	18.243
SERINC3	10538.9	4877.19	6937.6	11373.8	4888.5	6851.38	8218.85	3842.83	7520.61	10655.7	7323.26	5194.96	4578.26	6302.75	11200.7	12113.6	8514.95	7775.98	Q13530	Serine incorporator 3	>Q13530 Serine incorporator 3 OS=Homo sapiens OX=9606 GN=SERINC3 PE=2 SV=2	4	5	13.1	52.58
RIPK1	5092.53	7204.49	10540.2	5925.76	7285.79	4382.04	4881.34	6380.08	8553.67	9374.5	8155.38	6838.93	6820.29	7243.13	7613.95	11413.9	8958.26	9307.48	Q13546	Receptor-interacting serine/threonine-protein kinase 1	>Q13546 Receptor-interacting serine/threonine-protein kinase 1 OS=Homo sapiens OX=9606 GN=RIPK1 PE=1 SV=3	10	10	18.9	75.93
HDAC1	14573.8	20327.7	43283.5	49953.5	19257.2	23196.1	22941	20334	42515.6	42513.2	40402.4	16292.4	19802.4	19166.1	47653.3	38416.2	40324.1	34758.6	Q13547	Histone deacetylase 1	>Q13547 Histone deacetylase 1 OS=Homo sapiens OX=9606 GN=HDAC1 PE=1 SV=1	11	18	36.5	55.102
CAMK2G	37744.5	16992	12617.1	9784.38	19937.9	13037.6	27791.8	16333.2	12596.7	18252.1	13257.2	20986.9	18238.7	19501.6	11268.9	12969.9	13162.6	13726.8	Q13555	Calcium/calmodulin-dependent protein kinase type II subunit gamma	>Q13555 Calcium/calmodulin-dependent protein kinase type II subunit gamma OS=Homo sapiens OX=9606 GN=CAMK2G PE=1 SV=4	8	14	28.3	62.606
CAMK2D	179945	109868	73984.9	59782	122033	72692.1	129013	95844.6	113845	133870	107848	111067	140542	169133	82217.1	193433	100755	126445	Q13557	Calcium/calmodulin-dependent protein kinase type II subunit delta	>Q13557 Calcium/calmodulin-dependent protein kinase type II subunit delta OS=Homo sapiens OX=9606 GN=CAMK2D PE=1 SV=3	13	20	46.1	56.369
DCTN2	100590	102964	104080	62268.1	104558	82093.6	90926.6	100919	93904.8	120707	99900.3	102278	96424.5	99494.4	84595.9	96787.1	103423	110287	Q13561	Dynactin subunit 2	>Q13561 Dynactin subunit 2 OS=Homo sapiens OX=9606 GN=DCTN2 PE=1 SV=4	20	20	61.8	44.23
PKD2	58526.2	19607.1	14747.4	25289.8	23616.5	32257.2	25046.3	19473.9	21665.4	19178.3	20747.5	25106.3	26255.1	25165.2	32877.3	25723.7	18616.3	19594.8	Q13563	Polycystin-2	>Q13563 Polycystin-2 OS=Homo sapiens OX=9606 GN=PKD2 PE=1 SV=3	17	17	20.9	109.69
NAE1	27876.8	36869	30560.9	21874.7	33683.6	23197.9	26944.4	33412.6	30898.4	27294	28834.3	28773.8	30772.9	31308.4	26346.9	31112.5	29765.9	28591.9	Q13564	NEDD8-activating enzyme E1 regulatory subunit	>Q13564 NEDD8-activating enzyme E1 regulatory subunit OS=Homo sapiens OX=9606 GN=NAE1 PE=1 SV=1	12	18	53.2	60.246
ITPK1	2732.04	3698.35	5806.15	2510.48	5832.56	2722.75	3518.46	4978.89	4887.56	2527.86	3536.07	3916.71	4981.43	5606.06	2618.36	3565.07	4218.24	4162.74	Q13572	Inositol-tetrakisphosphate 1-kinase	>Q13572 Inositol-tetrakisphosphate 1-kinase OS=Homo sapiens OX=9606 GN=ITPK1 PE=1 SV=2	2	6	19.8	45.621
SNW1	21193.4	30119.2	17491.2	20012.5	28993.6	32606.8	27774.3	27731	16372.3	14526.9	18597.6	27481.7	28071	26503.6	17588.4	14993.4	17142	15631.2	Q13573	SNW domain-containing protein 1	>Q13573 SNW domain-containing protein 1 OS=Homo sapiens OX=9606 GN=SNW1 PE=1 SV=1	17	17	36.2	61.494
STIM1	42050.9	23530.9	9091.41	15314.8	24773.8	27976.2	27905.3	21792.8	9248.8	13763.6	8721.5	24769.1	27076.7	23962.5	14015.5	9759.49	10488.6	8603.15	Q13586	Stromal interaction molecule 1	>Q13586 Stromal interaction molecule 1 OS=Homo sapiens OX=9606 GN=STIM1 PE=1 SV=3	12	13	23.2	77.422
TRA2A	8620.12	9373.2	15732.1	27967	9533.77	13147.7	11715.6	9586.5	19868.1	18801.1	20590.7	9344.25	10370	8847.24	22089	12269.6	17180	15555.6	Q13595	Transformer-2 protein homolog alpha	>Q13595 Transformer-2 protein homolog alpha OS=Homo sapiens OX=9606 GN=TRA2A PE=1 SV=1	5	7	28.7	32.688
SNX1	46058.5	61749.7	81232.1	51943.6	57781.8	56880.9	53523.2	58900.2	78919.6	73712.8	78832.1	59195.7	64185.3	60749.2	70606.5	79499.7	75374.9	78661.1	Q13596	Sorting nexin-1	>Q13596 Sorting nexin-1 OS=Homo sapiens OX=9606 GN=SNX1 PE=1 SV=3	18	20	42.5	59.069
KRR1	24943.4	47125.7	38576.7	65943.4	41600.1	50573.2	40629.4	38319.1	43891.3	46882.7	46016	37246.9	37586.7	33084.1	47087.9	35654.2	42913.7	37341.8	Q13601	KRR1 small subunit processome component homolog	>Q13601 KRR1 small subunit processome component homolog OS=Homo sapiens OX=9606 GN=KRR1 PE=1 SV=4	10	11	31.5	43.664
PWP1	32612.1	33938.2	41101.1	73611	34979.1	42988.2	41230.9	36538.8	48998.9	59893.1	50419.8	36742.1	39702	37710.9	60478.6	40164.7	46141.2	45725.5	Q13610	Periodic tryptophan protein 1 homolog	>Q13610 Periodic tryptophan protein 1 homolog OS=Homo sapiens OX=9606 GN=PWP1 PE=1 SV=1	15	15	34.1	55.827
MTMR1	9055.94	9148.2	10694.1	7721.11	8936.26	10087.8	9166.04	9138.43	11685.4	11371.6	11068.5	8930.78	9119.56	9486.88	10677.4	8529.53	11273.4	10430.5	Q13613	Myotubularin-related protein 1	>Q13613 Myotubularin-related protein 1 OS=Homo sapiens OX=9606 GN=MTMR1 PE=1 SV=4	9	9	17	74.677
MTMR2	9311.69	9616.39	3753.41	2822.11	10533.6	8114.95	8736.74	8999.03	3157.71	3232.67	4594.73	9637.24	9593.84	9694.24	3303.2	4644.22	3460.3	3842.05	Q13614	Myotubularin-related protein 2	>Q13614 Myotubularin-related protein 2 OS=Homo sapiens OX=9606 GN=MTMR2 PE=1 SV=4	9	9	13.4	73.38
MTMR3	2495.27	2928.41	2237.28	1430.61	2689.47	2865.42	3016.91	3122.2	1635.57	1931.89	1977.83	3316.52	3210.07	2748.83	1883.8	1963.92	2145.97	1869.78	Q13615	Myotubularin-related protein 3	>Q13615 Myotubularin-related protein 3 OS=Homo sapiens OX=9606 GN=MTMR3 PE=1 SV=3	3	4	4.6	133.62
CUL1	61604.3	86095.2	68212.6	52073.7	80704.7	69335.9	71915.4	78423.3	60603.9	57309.8	60352.5	74596.6	71553.6	73092.6	52024.6	53843	62973.9	56949.7	Q13616	Cullin-1	>Q13616 Cullin-1 OS=Homo sapiens OX=9606 GN=CUL1 PE=1 SV=2	27	32	44.6	89.677
CUL2	42878.2	97494.3	89204.1	81774.7	82520.7	52076	59664.3	63770.8	79577.3	115670	75182.5	67646.6	61662.2	61652.7	79703.6	74746.5	87482	82019.2	Q13617	Cullin-2	>Q13617 Cullin-2 OS=Homo sapiens OX=9606 GN=CUL2 PE=1 SV=2	20	30	46.3	86.982
CUL3	71258.2	94558.7	68377.9	52636.8	97831.9	75848.3	87079.2	97536.1	63735.8	57105.6	62236.4	85843.9	88309	90041	54515.9	59854.7	61949.4	65862.5	Q13618	Cullin-3	>Q13618 Cullin-3 OS=Homo sapiens OX=9606 GN=CUL3 PE=1 SV=2	29	31	43.1	88.929
CUL4A	40991.2	52559.5	60615.1	37710.1	53660.2	45347.1	52175.4	55338.5	54360.2	47007.1	52811.1	50941.6	49928.8	53412.9	46474.2	45193	55225.1	53752.9	Q13619	Cullin-4A	>Q13619 Cullin-4A OS=Homo sapiens OX=9606 GN=CUL4A PE=1 SV=3	17	37	45.6	87.679
CUL4B	115115	166823	176584	163535	144561	175627	157416	168958	189087	194535	206982	194843	160116	158983	163213	197859	209945	178859	Q13620	Cullin-4B	>Q13620 Cullin-4B OS=Homo sapiens OX=9606 GN=CUL4B PE=1 SV=4	37	50	52.5	103.98
TP53BP2	4049.99	6178.94	20437.1	17636.2	5295.88	6509.43	4979.3	5804.85	23917.4	20347.9	23307.1	5450.81	5015.98	4601.97	16741.6	11660.5	18850.2	14363.5	Q13625	Apoptosis-stimulating of p53 protein 2	>Q13625 Apoptosis-stimulating of p53 protein 2 OS=Homo sapiens OX=9606 GN=TP53BP2 PE=1 SV=2	8	15	16.3	125.61
TSTA3	14788.9	17161.9	19496.9	8483.2	18439.5	11834.7	13751.1	18258.6	15782.9	25826.9	15395.6	17548.7	18435.8	17876.2	14402.5	20240.1	18531.9	21857.5	Q13630	GDP-L-fucose synthase	>Q13630 GDP-L-fucose synthase OS=Homo sapiens OX=9606 GN=TSTA3 PE=1 SV=1	7	7	26.2	35.892
RAB31	16009.3	17924.8	11809.7	11755.4	19410.9	16992.9	17063.2	20300.4	11196.5	15640.4	11536.4	17956	21803.5	21376.6	10855.8	15733.1	12767.6	12705.6	Q13636	Ras-related protein Rab-31	>Q13636 Ras-related protein Rab-31 OS=Homo sapiens OX=9606 GN=RAB31 PE=1 SV=1	5	8	47.9	21.569
RAB32	41498.5	46446	50655.3	83980.2	43067.4	57976.4	45809.6	90097.1	61961.3	56593.2	55428	46416.6	48153	42639.3	67085.2	39151.2	50549.1	43562.3	Q13637	Ras-related protein Rab-32	>Q13637 Ras-related protein Rab-32 OS=Homo sapiens OX=9606 GN=RAB32 PE=1 SV=3	10	11	60.4	24.997
TPBG	5908.4	5327.05	13228	14982.6	5332.69	4560.13	6621.73	4503.83	9469.19	7956.09	11737.3	5188.97	4872.15	4710.25	14837.8	22619.6	12993.1	17984	Q13641	Trophoblast glycoprotein	>Q13641 Trophoblast glycoprotein OS=Homo sapiens OX=9606 GN=TPBG PE=1 SV=1	6	8	23.6	46.031
FHL1	227550	50008.3	31484.6	16631.8	54730.9	22316.2	35834.8	38340.7	30625.5	32524.8	38061.3	44472.5	75225.6	119917	20679.2	314800	37422	106340	Q13642	Four and a half LIM domains protein 1	>Q13642 Four and a half LIM domains protein 1 OS=Homo sapiens OX=9606 GN=FHL1 PE=1 SV=4	12	13	47.1	36.263
FHL3	17152.6	16948.6	16200.7	11540.5	15893.7	9329.99	14450	14911.6	16402.9	11899	18053.1	16311.7	13586.5	15826.8	11175.3	18652.2	13178.7	19929.8	Q13643	Four and a half LIM domains protein 3	>Q13643 Four and a half LIM domains protein 3 OS=Homo sapiens OX=9606 GN=FHL3 PE=1 SV=4	5	6	27.1	31.192
RIN1	6168	9644.59	10697.2	8275.24	10087.4	8520.76	8808.75	10334	8930.45	13140.3	10603.3	9713.57	12616.1	11339.7	10408.6	14731.1	11819.1	11173.3	Q13671	Ras and Rab interactor 1	>Q13671 Ras and Rab interactor 1 OS=Homo sapiens OX=9606 GN=RIN1 PE=1 SV=4	13	16	27.5	84.098
ITGA7	160411	67458.2	66483.5	123473	58385	95951.5	78452.1	67434.5	92592.9	97348.5	100790	71567.4	60402.7	62460.6	106575	57650.9	84112.1	72438.4	Q13683	Integrin alpha-7;Integrin alpha-7 heavy chain;Integrin alpha-7 light chain;Integrin alpha-7 70 kDa form	>Q13683 Integrin alpha-7 OS=Homo sapiens OX=9606 GN=ITGA7 PE=1 SV=3	28	28	30.8	128.95
AAMP	11127.3	19879.4	19447.3	12588.2	22160.8	16661.7	19899.7	21707.6	14615.3	27271.7	15385.1	24166.7	21805.6	20488.7	15744.9	15419.9	19743.2	14595.4	Q13685	Angio-associated migratory cell protein	>Q13685 Angio-associated migratory cell protein OS=Homo sapiens OX=9606 GN=AAMP PE=1 SV=2	10	10	28.3	46.75
MOGS	114085	101917	68066.4	107203	100375	116558	116960	96011.3	75501.7	87579.2	83699.3	113856	101059	104525	108637	73729.5	78957.4	79162.6	Q13724	Mannosyl-oligosaccharide glucosidase	>Q13724 Mannosyl-oligosaccharide glucosidase OS=Homo sapiens OX=9606 GN=MOGS PE=1 SV=5	27	29	44.6	91.916
ALCAM	212426	182525	165611	161281	171195	146900	151950	177200	152013	92122.5	170239	138410	186799	203301	118001	171349	130923	146979	Q13740	CD166 antigen	>Q13740 CD166 antigen OS=Homo sapiens OX=9606 GN=ALCAM PE=1 SV=2	22	25	49.7	65.102
THOC5	29843.4	57147.4	22444.7	34240.1	39759.5	47413.3	39594.8	39134.9	23884.2	21610.8	26443	37341.1	37150.8	33099.8	25778.4	16481.9	23839.3	19405.8	Q13769	THO complex subunit 5 homolog	>Q13769 THO complex subunit 5 homolog OS=Homo sapiens OX=9606 GN=THOC5 PE=1 SV=2	13	13	19.8	78.507
ARFRP1	1094.65	1015.66	6047.15	6480.1	1043.22	1060.44	1050.98	881.656	6041.67	4819.83	6031.73	997.935	1291.02	1072.47	6789.16	7816.61	6334.83	7232.28	Q13795	ADP-ribosylation factor-related protein 1	>Q13795 ADP-ribosylation factor-related protein 1 OS=Homo sapiens OX=9606 GN=ARFRP1 PE=1 SV=1	3	7	43.8	22.614
SPTAN1	857935	846937	848430	1.04645e+06	732247	1.13145e+06	947353	807398	868941	1.16448e+06	929484	881697	897814	908028	1.09803e+06	943614	830619	959822	Q13813	Spectrin alpha chain, non-erythrocytic 1	>Q13813 Spectrin alpha chain, non-erythrocytic 1 OS=Homo sapiens OX=9606 GN=SPTAN1 PE=1 SV=3	160	167	71.6	284.54
ENPP2	1504.12	1699.44	17752.4	10952	2358.16	1760.85	2567.52	4508.15	28736.4	15860.8	17978.2	2387.4	2127.72	1760.24	15961.3	9144.68	14160	23708.1	Q13822	Ectonucleotide pyrophosphatase/phosphodiesterase family member 2	>Q13822 Ectonucleotide pyrophosphatase/phosphodiesterase family member 2 OS=Homo sapiens OX=9606 GN=ENPP2 PE=1 SV=3	8	16	26.2	98.993
GNL2	19152.4	25823	38420.3	68108.3	28015.8	41350.5	31608	31647.9	41339.3	48309.9	40985.7	31106.4	32275.4	28274.4	53964.1	34925	44072.2	36561.9	Q13823	Nucleolar GTP-binding protein 2	>Q13823 Nucleolar GTP-binding protein 2 OS=Homo sapiens OX=9606 GN=GNL2 PE=1 SV=1	19	23	30.8	83.654
AUH	4988.02	6507.82	4941.12	7893.89	5346.38	12611.9	7654.15	7424.01	6531.53	4941.66	5569.24	4979.15	5614.6	4824.59	7213.6	3737.27	5742.87	4488.89	Q13825	Methylglutaconyl-CoA hydratase, mitochondrial	>Q13825 Methylglutaconyl-CoA hydratase, mitochondrial OS=Homo sapiens OX=9606 GN=AUH PE=1 SV=1	6	6	20.1	35.608
DDX39B	126336	192480	143622	173331	174760	204629	177920	190168	154855	121018	159737	171260	174501	158619	137087	112487	142554	130203	Q13838	Spliceosome RNA helicase DDX39B	>Q13838 Spliceosome RNA helicase DDX39B OS=Homo sapiens OX=9606 GN=DDX39B PE=1 SV=1	9	21	57.5	48.991
BLMH	45449	66916	24677.3	19930.4	66915.1	44889.3	52578.5	64785.7	21933.9	22288.3	26611.3	63936.2	63247.2	67150.4	21320.6	26746.4	25858	28958.2	Q13867	Bleomycin hydrolase	>Q13867 Bleomycin hydrolase OS=Homo sapiens OX=9606 GN=BLMH PE=1 SV=1	16	16	38.5	52.562
EXOSC2	3434.5	4100.86	10966.8	12310.5	4544.53	5905.26	5608.14	4938.23	9769.18	10083.7	10424.4	4370.41	4748.61	5431.77	10439.5	7307.77	10749.5	9204.99	Q13868	Exosome complex component RRP4	>Q13868 Exosome complex component RRP4 OS=Homo sapiens OX=9606 GN=EXOSC2 PE=1 SV=2	7	7	34.5	32.789
TUBB2A;TUBB2B	21949	22290.9	2233.15	1500.07	23276.8	10579.6	17816.9	17933.5	1823.96	1631.04	2385.08	24846.1	20240.7	25889.5	1636.33	4371.37	2344.69	2841.31	Q13885	Tubulin beta-2A chain;Tubulin beta-2B chain	>Q13885 Tubulin beta-2A chain OS=Homo sapiens OX=9606 GN=TUBB2A PE=1 SV=1;>Q9BVA1 Tubulin beta-2B chain OS=Homo sapiens OX=9606 GN=TUBB2B PE=1 SV=1	3	21	62.7	49.906
GTF2H2C;GTF2H2	6410.88	7592.17	3783.92	7083.63	7324.8	8598.11	7904.36	8903.18	4656.67	4418.44	4419.12	8300.98	8776.06	8030.17	4661.93	5563.2	3955.02	4335.44	Q6P1K8	General transcription factor IIH subunit 2-like protein;General transcription factor IIH subunit 2	>Q6P1K8 General transcription factor IIH subunit 2-like protein OS=Homo sapiens OX=9606 GN=GTF2H2C PE=1 SV=1;>Q13888 General transcription factor IIH subunit 2 OS=Homo sapiens OX=9606 GN=GTF2H2 PE=1 SV=1	5	5	11.1	44.452
BYSL	26789.2	34980.6	27327	34341.8	37410	44060.8	35879.7	36979.1	26599.8	30726.4	28044.9	39802.1	31769.2	29790.8	32389.7	21455.9	27365.1	23908	Q13895	Bystin	>Q13895 Bystin OS=Homo sapiens OX=9606 GN=BYSL PE=1 SV=3	13	13	35.5	49.601
IDI1	34770	19413.1	33620	12412.4	25565.6	30262.6	24464.7	27259.6	36773.9	27371	34437.3	26264.9	25819.1	23055.3	24047.5	29336.3	25207.9	42410.3	Q13907	Isopentenyl-diphosphate Delta-isomerase 1	>Q13907 Isopentenyl-diphosphate Delta-isomerase 1 OS=Homo sapiens OX=9606 GN=IDI1 PE=1 SV=2	11	11	52	26.319
CAPS	2064.23	5804.88	4553.02	2706.44	3704.06	2473.2	3027.52	4765.24	4202.15	2867.52	4524.33	3629.37	2629.52	2381.96	2819.6	2937.9	3655.53	3716.16	Q13938	Calcyphosin	>Q13938 Calcyphosin OS=Homo sapiens OX=9606 GN=CAPS PE=1 SV=2	2	2	9.5	30.24
CBFB	3175.29	6291.02	13837.1	8843.81	5757.9	4476.91	5525.28	8498.42	8849.98	9373.83	9082.49	6954.45	6108.57	5040.43	10002.6	11447.9	13018.9	10610	Q13951	Core-binding factor subunit beta	>Q13951 Core-binding factor subunit beta OS=Homo sapiens OX=9606 GN=CBFB PE=1 SV=2	5	6	36.3	21.508
PRKG1	56171.9	25249.4	2811.02	1706.48	32561.1	16723.2	23450.2	22974.4	2842.59	3357.61	3025.29	28332.2	32466.3	24892.7	1739.18	4904.13	2794.76	5636.96	Q13976	cGMP-dependent protein kinase 1	>Q13976 cGMP-dependent protein kinase 1 OS=Homo sapiens OX=9606 GN=PRKG1 PE=1 SV=3	13	13	20.9	76.364
CKAP5	208575	244902	210849	153607	236798	226749	233853	258188	176081	168756	175641	240948	241056	233242	176066	179080	198399	179528	Q14008	Cytoskeleton-associated protein 5	>Q14008 Cytoskeleton-associated protein 5 OS=Homo sapiens OX=9606 GN=CKAP5 PE=1 SV=3	62	75	40.2	225.49
CIRBP	39219.8	47245	60838.9	56873.1	52768.9	49256.6	51663.7	55825.6	63621.2	40527.5	67409.4	51987.2	58821.8	51706.3	43595.1	55259.9	54150.3	62074.1	Q14011	Cold-inducible RNA-binding protein	>Q14011 Cold-inducible RNA-binding protein OS=Homo sapiens OX=9606 GN=CIRBP PE=1 SV=1	7	7	47.1	18.648
CAMK1	1143.65	1759.94	9936.92	4541.84	1779.5	1114.02	815.108	2193.67	7207.15	12349.2	7612.09	1345.45	1688.54	1757.09	5838.93	10785.6	8430.54	7638.6	Q14012	Calcium/calmodulin-dependent protein kinase type 1	>Q14012 Calcium/calmodulin-dependent protein kinase type 1 OS=Homo sapiens OX=9606 GN=CAMK1 PE=1 SV=1	3	6	25.9	41.337
COTL1	106768	157074	181154	81187.2	188167	149808	155769	251434	116600	135283	126228	183514	125301	130495	67920.9	75791.2	150647	97922.9	Q14019	Coactosin-like protein	>Q14019 Coactosin-like protein OS=Homo sapiens OX=9606 GN=COTL1 PE=1 SV=3	11	12	80.3	15.945
HNRNPD	285288	423631	287574	447720	373557	481345	397121	429773	338300	244179	352471	378459	397261	349057	299182	237568	278129	267435	Q14103	Heterogeneous nuclear ribonucleoprotein D0	>Q14103 Heterogeneous nuclear ribonucleoprotein D0 OS=Homo sapiens OX=9606 GN=HNRNPD PE=1 SV=1	16	18	40.8	38.434
SCARB2	75786.4	104657	88924.3	135080	84161.1	94749.5	115632	81578.4	81653.5	75538.2	100244	93620.5	81784.4	78495.8	103515	87641.3	99705.1	80267.4	Q14108	Lysosome membrane protein 2	>Q14108 Lysosome membrane protein 2 OS=Homo sapiens OX=9606 GN=SCARB2 PE=1 SV=2	14	15	37.4	54.29
NID2	91480.9	34044.3	1812.88	1508.55	35210.3	16898.4	21450.9	34554.6	1307.43	1573.44	1589.96	31109.9	34519.3	58440.6	1300.77	2309.34	1776.51	2903.67	Q14112	Nidogen-2	>Q14112 Nidogen-2 OS=Homo sapiens OX=9606 GN=NID2 PE=1 SV=3	21	22	20.7	151.25
LRP8	289.245	915.905	2257.82	2114.5	561.363	559.12	323.418	660.741	1416.05	3036.94	1482.2	429.579	531.569	325.366	1844.87	1566.03	2248.17	1441.15	Q14114	Low-density lipoprotein receptor-related protein 8	>Q14114 Low-density lipoprotein receptor-related protein 8 OS=Homo sapiens OX=9606 GN=LRP8 PE=1 SV=4	3	7	9.7	105.63
IL18	7024.5	7032.52	43516.9	13759.1	6760.61	15092.8	7892.63	9188.21	14492	13768.3	10987.4	5908.27	8095.48	8926.34	13753.9	13291.2	15160	8081.99	Q14116	Interleukin-18	>Q14116 Interleukin-18 OS=Homo sapiens OX=9606 GN=IL18 PE=1 SV=1	2	7	39.9	22.326
DAG1	127364	70545.7	40009	58739.2	60726.8	89051.9	89153.3	65807.8	50672.9	39730.4	49686.7	64891.2	77359	70346.8	47062.6	46642.2	40741	45258.1	Q14118	Dystroglycan;Alpha-dystroglycan;Beta-dystroglycan	>Q14118 Dystroglycan OS=Homo sapiens OX=9606 GN=DAG1 PE=1 SV=2	13	14	15.5	97.44
VEZF1	362.904	531.934	8844.12	9862.85	482.637	506.777	345.956	619.653	7509.76	4638.1	8042.6	497.881	653.825	446.717	5772.09	6447.85	7205.65	6370.44	Q14119	Vascular endothelial zinc finger 1	>Q14119 Vascular endothelial zinc finger 1 OS=Homo sapiens OX=9606 GN=VEZF1 PE=1 SV=2	2	5	10.6	56.931
PDE1C	391.76	208.134	15661.6	16503.3	278.944	895.042	643.94	552.641	17916	16956	17690.9	620.845	280.509	321.102	26254.9	16757	18670.4	13800.2	Q14123	Calcium/calmodulin-dependent 3,5-cyclic nucleotide phosphodiesterase 1C	>Q14123 Calcium/calmodulin-dependent 3,5-cyclic nucleotide phosphodiesterase 1C OS=Homo sapiens OX=9606 GN=PDE1C PE=1 SV=1	5	13	23.1	80.759
DSG2	27340.3	59385.2	61689.5	65949.5	44037.4	52386.1	30419.9	41503	72014.7	69683.4	82945.1	54853.8	32576.8	23949.2	51950.1	33047.1	61189.1	59068.5	Q14126	Desmoglein-2	>Q14126 Desmoglein-2 OS=Homo sapiens OX=9606 GN=DSG2 PE=1 SV=2	20	25	28.7	122.29
BOP1	13786.3	21146	33727.4	57411.8	19542.6	28949.7	21641.9	19941.7	40299.4	43116.9	40926.7	19710.2	21200.9	17912.5	53233	30238.8	40204.9	32783.7	Q14137	Ribosome biogenesis protein BOP1	>Q14137 Ribosome biogenesis protein BOP1 OS=Homo sapiens OX=9606 GN=BOP1 PE=1 SV=2	19	23	45.7	83.629
UBE4A	42093.4	46155.6	20764.5	17606.9	44838.2	42353.3	47725.2	42953.3	23240.5	22073.3	22896.5	48093.8	46915.6	46258.3	19974.3	19920	21482.3	22082.8	Q14139	Ubiquitin conjugation factor E4 A	>Q14139 Ubiquitin conjugation factor E4 A OS=Homo sapiens OX=9606 GN=UBE4A PE=1 SV=2	20	20	22.4	122.56
2019-09-06	10127	7295.84	4572.09	3086.57	7801.93	5971.23	5464.76	7133.7	2592.55	2904.5	3354.21	7178.64	8945	9150.65	4045.28	9707.26	3921.26	4995.36	Q14141	Septin-6	>Q14141 Septin-6 OS=Homo sapiens OX=9606 GN=SEPT6 PE=1 SV=4	6	15	40.3	49.716
URB2	6306.1	10580.1	11581.5	18185.5	10521.2	13081.6	11201.9	10464.3	13233.4	12353.3	13815.8	9516.42	10614.3	9099.78	17905.6	10428.7	13466.7	12287.6	Q14146	Unhealthy ribosome biogenesis protein 2 homolog	>Q14146 Unhealthy ribosome biogenesis protein 2 homolog OS=Homo sapiens OX=9606 GN=URB2 PE=1 SV=2	11	15	10.6	170.54
MORC3	2785.69	2913.1	8484.94	9701.44	3587.42	3430.87	3770.54	3197.66	8571.86	7878.34	7924.44	3779.63	3471.01	3569.66	9404.74	8790.59	9130.94	7771.62	Q14149	MORC family CW-type zinc finger protein 3	>Q14149 MORC family CW-type zinc finger protein 3 OS=Homo sapiens OX=9606 GN=MORC3 PE=1 SV=3	6	7	11.2	107.11
SAFB2	20024.9	26649.7	47622.3	75963	26469.7	30814	25323.3	27302.8	53789.1	47355.9	57422	24360.1	28860.5	24478.4	57031.8	44271.9	48463.4	44060.2	Q14151	Scaffold attachment factor B2	>Q14151 Scaffold attachment factor B2 OS=Homo sapiens OX=9606 GN=SAFB2 PE=1 SV=1	15	32	35	107.47
EIF3A	282207	437550	461729	330652	434290	379815	430679	451859	455705	487006	437612	449825	419217	411834	374049	390934	458358	427642	Q14152	Eukaryotic translation initiation factor 3 subunit A	>Q14152 Eukaryotic translation initiation factor 3 subunit A OS=Homo sapiens OX=9606 GN=EIF3A PE=1 SV=1	83	84	56.4	166.57
ARHGEF7	48464.7	42025.7	16292.2	12175.5	41567.8	41385.4	43389.8	40997.9	17098.2	17284.6	16363.1	42608.8	39681.9	39908	13358.2	15840.5	16875.3	16782.5	Q14155	Rho guanine nucleotide exchange factor 7	>Q14155 Rho guanine nucleotide exchange factor 7 OS=Homo sapiens OX=9606 GN=ARHGEF7 PE=1 SV=2	11	14	19.7	90.011
EFR3A	2579.2	1669.92	6103.54	6807.58	1426.75	1846.36	1647.04	1645.08	6837.81	5489.15	7252.69	1589.86	1556.94	1384.04	6707.33	6082.9	6388.69	7595.71	Q14156	Protein EFR3 homolog A	>Q14156 Protein EFR3 homolog A OS=Homo sapiens OX=9606 GN=EFR3A PE=1 SV=2	9	9	14	92.923
UBAP2L	72797.3	80214.3	93565.1	74818.5	115322	125018	69833.8	91173.1	84173.2	103961	81775.9	103930	98965.7	102696	113783	88036.5	99060.8	99027.8	Q14157	Ubiquitin-associated protein 2-like	>Q14157 Ubiquitin-associated protein 2-like OS=Homo sapiens OX=9606 GN=UBAP2L PE=1 SV=2	25	27	37.2	114.53
SCRIB	60763.8	57495.6	36705.8	47217.4	55769.4	76879.5	65250.1	66179.7	44559.5	35836.2	45890	56212.7	59171.3	52721.3	41211.6	32481.9	38119.8	38542.6	Q14160	Protein scribble homolog	>Q14160 Protein scribble homolog OS=Homo sapiens OX=9606 GN=SCRIB PE=1 SV=4	30	36	32	174.88
GIT2	10730	9453.7	18221.6	13851.2	9456.15	8270.84	9702.03	8417.2	17839	20563.6	19852.3	10117.1	9459.05	10511	19071.1	20693.1	18632.4	20707.6	Q14161	ARF GTPase-activating protein GIT2	>Q14161 ARF GTPase-activating protein GIT2 OS=Homo sapiens OX=9606 GN=GIT2 PE=1 SV=2	10	20	34.1	84.542
MLEC	77403.8	58639.3	82459.1	139837	56380.4	64480.5	63644	49131.5	96213.7	98355.9	101759	55221.8	56887.3	61118.6	138823	108074	100156	101107	Q14165	Malectin	>Q14165 Malectin OS=Homo sapiens OX=9606 GN=MLEC PE=1 SV=1	17	17	50.3	32.233
TTLL12	20489.6	34222.6	46560	27190.5	33223.7	31515.9	27509.7	34713	39861.2	53952.4	40560.2	35574.9	37193	35914.6	34716.1	38981.3	44240.4	36596.8	Q14166	Tubulin--tyrosine ligase-like protein 12	>Q14166 Tubulin--tyrosine ligase-like protein 12 OS=Homo sapiens OX=9606 GN=TTLL12 PE=1 SV=2	15	20	37.7	74.403
MPP2	6461.34	8694.24	10856.2	16053.1	7345.21	13590.8	10759	8380.85	13355.9	14293.7	10909.9	9553.55	8121.79	7023.78	11175.3	6128.43	10328.8	10933.5	Q14168	MAGUK p55 subfamily member 2	>Q14168 MAGUK p55 subfamily member 2 OS=Homo sapiens OX=9606 GN=MPP2 PE=1 SV=3	13	14	26.4	64.58
POLA2	1296.8	5647.49	6112.82	6014.39	4483.56	4220.93	3172.03	5939.21	5367.19	4936.59	5550.2	4118.83	5109.79	4130.81	5019.61	4855.48	6052.74	4488.16	Q14181	DNA polymerase alpha subunit B	>Q14181 DNA polymerase alpha subunit B OS=Homo sapiens OX=9606 GN=POLA2 PE=1 SV=2	3	3	7.2	65.947
DOCK1	31366.5	22088.4	2079.75	1595	23067.5	19087.5	24293.8	22873.7	2621.24	2317.94	2482	22241.4	21118.5	21651.5	1866.99	2431.03	2091.98	2727.48	Q14185	Dedicator of cytokinesis protein 1	>Q14185 Dedicator of cytokinesis protein 1 OS=Homo sapiens OX=9606 GN=DOCK1 PE=1 SV=2	17	21	14	215.34
FHL2	127390	90701.1	80291.3	49055	106826	61566.6	89079.6	89152.9	100167	94380.6	107346	96971.4	120263	146156	70114.1	205521	94814.6	149726	Q14192	Four and a half LIM domains protein 2	>Q14192 Four and a half LIM domains protein 2 OS=Homo sapiens OX=9606 GN=FHL2 PE=1 SV=3	20	20	74.6	32.193
DPYSL3	138527	138202	71613.7	51939.6	177253	47101.4	70189.5	89173.3	67086.4	56151.7	64899.1	120484	133021	126656	53342.4	213183	74956.1	117454	Q14195	Dihydropyrimidinase-related protein 3	>Q14195 Dihydropyrimidinase-related protein 3 OS=Homo sapiens OX=9606 GN=DPYSL3 PE=1 SV=1	18	23	56.8	61.963
ICT1	34728.8	33474.2	30114.6	50606.1	32052.2	47275.7	40069	34631.4	33046.4	30227.5	33629.3	34003.8	36696.8	33027.1	37752.2	24792.2	30837.5	28216.8	Q14197	Peptidyl-tRNA hydrolase ICT1, mitochondrial	>Q14197 Peptidyl-tRNA hydrolase ICT1, mitochondrial OS=Homo sapiens OX=9606 GN=MRPL58 PE=1 SV=1	8	8	41.7	23.63
ZMYM3	13486.2	18441.7	11395.3	13610.7	16586	19790.3	15561.9	19334.7	11178.1	9830.18	11805.1	17203	16601.3	16261.6	11431.4	9241.06	11406.7	9417.23	Q14202	Zinc finger MYM-type protein 3	>Q14202 Zinc finger MYM-type protein 3 OS=Homo sapiens OX=9606 GN=ZMYM3 PE=1 SV=2	10	12	10.8	152.38
DCTN1	127682	113219	224212	140298	116941	94043.1	117561	113268	205791	265273	211220	115889	112539	113211	190331	219863	226324	234813	Q14203	Dynactin subunit 1	>Q14203 Dynactin subunit 1 OS=Homo sapiens OX=9606 GN=DCTN1 PE=1 SV=3	48	55	53.5	141.69
DYNC1H1	1.01099e+06	962904	1.13431e+06	716555	989130	888831	990083	955351	1.20659e+06	1.49183e+06	1.188e+06	984980	954201	973142	1.0024e+06	1.15981e+06	1.19718e+06	1.26881e+06	Q14204	Cytoplasmic dynein 1 heavy chain 1	>Q14204 Cytoplasmic dynein 1 heavy chain 1 OS=Homo sapiens OX=9606 GN=DYNC1H1 PE=1 SV=5	229	240	57.9	532.4
EIF2B1	36089.9	48381.4	35604.1	16540.5	50446.6	34516.1	36942.9	45966.9	29503.4	31311.9	29468.7	45222.1	42859.8	43708.7	24262.3	30674.5	34830.4	31135.2	Q14232	Translation initiation factor eIF-2B subunit alpha	>Q14232 Translation initiation factor eIF-2B subunit alpha OS=Homo sapiens OX=9606 GN=EIF2B1 PE=1 SV=1	13	13	49.5	33.712
EIF4A2	35354.2	26961.8	17043	9114.58	27982.2	25805.4	26924.4	26911.7	16372.3	12969.2	18603.8	26701.3	27956.5	28694.7	13274.9	19561.7	16640.1	16853	Q14240	Eukaryotic initiation factor 4A-II	>Q14240 Eukaryotic initiation factor 4A-II OS=Homo sapiens OX=9606 GN=EIF4A2 PE=1 SV=2	7	19	48.6	46.402
TCEB3	13274.3	16522	14963.5	22633	17452.7	23586	16283.2	17559.2	15776.7	14816.3	16235.3	15847.6	16764.3	17375.9	24009.4	14652.5	15421	15192.2	Q14241	Transcription elongation factor B polypeptide 3	>Q14241 Elongin-A OS=Homo sapiens OX=9606 GN=ELOA PE=1 SV=2	10	13	16.8	89.908
MAP7	746.882	834.922	899.478	820.918	911.58	1375.96	692.473	1097.64	696.017	663.321	775.087	817.348	467.931	700.258	727.775	560.238	864.06	500.329	Q14244	Ensconsin	>Q14244 Ensconsin OS=Homo sapiens OX=9606 GN=MAP7 PE=1 SV=1	2	2	2.9	84.051
CTTN	238864	202976	203824	151818	258136	239723	230071	202044	226502	315769	232305	228096	212973	201363	205230	194208	217548	239196	Q14247	Src substrate cortactin	>Q14247 Src substrate cortactin OS=Homo sapiens OX=9606 GN=CTTN PE=1 SV=2	29	30	58.2	61.585
ENDOG	12125.5	14661.3	12099.6	20496.5	12148.5	18898.5	16526.5	12712.7	14522.6	17396.9	11742.6	13422.2	15201.4	12721.3	12940.3	10628	12484.7	12448.2	Q14249	Endonuclease G, mitochondrial	>Q14249 Endonuclease G, mitochondrial OS=Homo sapiens OX=9606 GN=ENDOG PE=1 SV=4	6	7	29.3	32.62
FLOT2	110669	88997.1	76038.3	97876.3	80518.7	113072	94102.6	87420.6	79054.3	77012.1	87613.2	84283.1	87694.3	93113.8	83692	79854.5	80213.9	68638.4	Q14254	Flotillin-2	>Q14254 Flotillin-2 OS=Homo sapiens OX=9606 GN=FLOT2 PE=1 SV=2	20	23	54.9	47.064
RCN2	90592.6	56566.5	49005	104648	83007.7	87136.2	70125.8	46809	49878.8	58141.4	62569.4	58826	70527.1	89018.7	98749.4	95195.8	56645.2	65274.4	Q14257	Reticulocalbin-2	>Q14257 Reticulocalbin-2 OS=Homo sapiens OX=9606 GN=RCN2 PE=1 SV=1	13	14	53	36.876
TRIM25	38284.9	60451.8	58007.4	44828.9	58292	42399.2	44969.7	43402	52937.2	74111.7	53503.7	49635.8	41385.4	44536	63824.7	54568.8	55596.9	58093.8	Q14258	E3 ubiquitin/ISG15 ligase TRIM25	>Q14258 E3 ubiquitin/ISG15 ligase TRIM25 OS=Homo sapiens OX=9606 GN=TRIM25 PE=1 SV=2	23	23	42.7	70.973
FLNC	1.35088e+06	1.08536e+06	1.46444e+06	957256	1.08215e+06	1.53937e+06	1.86805e+06	1.28086e+06	1.71752e+06	1.91797e+06	1.38555e+06	1.58955e+06	1.10139e+06	1.31028e+06	1.55443e+06	1.02628e+06	1.63714e+06	1.20485e+06	Q14315	Filamin-C	>Q14315 Filamin-C OS=Homo sapiens OX=9606 GN=FLNC PE=1 SV=3	145	170	73.9	291.02
FKBP8	20222.7	23247.7	46541.6	67203.7	20541.1	30969.1	22711.4	22548.6	47201.7	55011.2	51063	20992	23794.3	22115.4	60842.6	36466.6	48016.9	46463.2	Q14318	Peptidyl-prolyl cis-trans isomerase FKBP8	>Q14318 Peptidyl-prolyl cis-trans isomerase FKBP8 OS=Homo sapiens OX=9606 GN=FKBP8 PE=1 SV=2	11	12	35.4	44.561
FAM50A	32516.5	49820.3	28345.4	21653.2	47278.1	45880.2	45838.3	54066.9	24059.1	23704	25593.6	51155.5	46411.4	44634.1	25075.9	22724.8	25775.5	22401.9	Q14320	Protein FAM50A	>Q14320 Protein FAM50A OS=Homo sapiens OX=9606 GN=FAM50A PE=1 SV=2	16	16	40.1	40.241
FRG1	4154.49	10048.2	12172.7	11016.2	9715.64	7889.8	8041.64	9437.86	10678.8	8314.41	10942.5	8047.69	7330.92	7191.65	8758.52	8836.82	12314.6	9608.4	Q14331	Protein FRG1	>Q14331 Protein FRG1 OS=Homo sapiens OX=9606 GN=FRG1 PE=1 SV=1	4	6	26	29.172
GNA13	35064.8	29294.9	26826.1	25318.3	24551.6	28420.3	30533.5	28016.5	32502.4	18763.2	35070.8	25133.6	27769.7	25172.5	20149.5	26858.5	24966.2	30611.8	Q14344	Guanine nucleotide-binding protein subunit alpha-13	>Q14344 Guanine nucleotide-binding protein subunit alpha-13 OS=Homo sapiens OX=9606 GN=GNA13 PE=1 SV=2	12	13	40.3	44.049
GAMT	4733.86	6773.3	2629.71	956.159	8050.19	5217.78	6145.63	7178.33	2079.86	3097.59	2126.56	7393.42	6010.74	5758.43	2065.22	2135.65	2501.84	2122.29	Q14353	Guanidinoacetate N-methyltransferase	>Q14353 Guanidinoacetate N-methyltransferase OS=Homo sapiens OX=9606 GN=GAMT PE=1 SV=1	3	3	20.3	26.318
GALE	16794.1	39398.5	30156.6	12787	37532.7	24709.9	27397.4	43963.4	23298.2	24911.5	22399.6	33418.5	28715.8	27894	19137	18921.5	27173.7	21986.9	Q14376	UDP-glucose 4-epimerase	>Q14376 UDP-glucose 4-epimerase OS=Homo sapiens OX=9606 GN=GALE PE=1 SV=2	9	10	35.6	38.281
GAS6	2257.05	1561.46	1616.76	5707.64	1444.45	3169.76	3674.2	2079.95	2695.58	2371.55	2399	2499.5	1363.01	1629.07	5230.05	2115.42	3204.04	2530.21	Q14393	Growth arrest-specific protein 6	>Q14393 Growth arrest-specific protein 6 OS=Homo sapiens OX=9606 GN=GAS6 PE=1 SV=3	8	8	14	74.925
PDE3A	18492.5	21211.1	3984.88	1867.23	18675.9	9480.46	10130.7	20653.1	1739.74	1597.57	1988.23	14913	23623.5	24260.4	2079.18	12512.3	3046.7	2848.65	Q14432	cGMP-inhibited 3,5-cyclic phosphodiesterase A	>Q14432 cGMP-inhibited 3,5-cyclic phosphodiesterase A OS=Homo sapiens OX=9606 GN=PDE3A PE=1 SV=3	5	5	5.8	124.98
CAPRIN1	45790.3	56994.3	95720.2	86626.9	59678	56487.3	59372.3	57841	86103.5	100506	86176.1	61550.5	61220.3	60081.8	91755.9	98541.4	97888.1	90988.7	Q14444	Caprin-1	>Q14444 Caprin-1 OS=Homo sapiens OX=9606 GN=CAPRIN1 PE=1 SV=2	13	14	25.5	78.365
BECN1	8070.23	7694.36	9202.03	7604.63	8130.92	7217	8038.64	8400.41	8757.28	8860.01	8903.62	8194.02	8512.5	8634.56	9095.5	10051.9	9889.33	9587.32	Q14457	Beclin-1	>Q14457 Beclin-1 OS=Homo sapiens OX=9606 GN=BECN1 PE=1 SV=2	7	7	19.3	51.896
RBM39	35963.7	45038.4	68492.3	92129.7	40246.4	53007.3	54484.1	48392.5	72116.1	56059.8	73211.5	40926.4	40746.6	37753.3	69900	52989	65961.1	59701.6	Q14498	RNA-binding protein 39	>Q14498 RNA-binding protein 39 OS=Homo sapiens OX=9606 GN=RBM39 PE=1 SV=2	13	17	44.7	59.379
FAT1	46800.8	21834.1	40797.2	68480.3	23581.6	36276.8	34536.9	26597.4	84503	35772	62651.4	31070.5	32631	25516.4	69474.2	52047.1	53879.7	63758.9	Q14517	Protocadherin Fat 1;Protocadherin Fat 1, nuclear form	>Q14517 Protocadherin Fat 1 OS=Homo sapiens OX=9606 GN=FAT1 PE=1 SV=2	44	44	12	506.27
HLTF	19452.5	30585.6	5406.53	4927.46	29199	28374.4	27236.4	31662.3	4849.69	4590.23	3939.27	27117.2	28304	26051.8	4892.27	3866.58	5890.55	4038.45	Q14527	Helicase-like transcription factor	>Q14527 Helicase-like transcription factor OS=Homo sapiens OX=9606 GN=HLTF PE=1 SV=2	15	15	17.5	113.93
SQLE	29310.9	14163.6	14641.9	15671.7	17674.9	21556.5	18659.3	18247.8	22112.3	9627.36	25286.1	19915.6	23456.8	18260.1	17265.7	16834.4	12692.9	29679.3	Q14534	Squalene monooxygenase	>Q14534 Squalene monooxygenase OS=Homo sapiens OX=9606 GN=SQLE PE=1 SV=3	8	11	23.5	63.922
PDIA5	75423.9	70916.9	36791.6	43721	68031	47276.6	62918.9	60194.7	28298.3	26732.8	39885.2	67318	63154.8	72027.9	39676.6	49690.8	33593.3	43873.4	Q14554	Protein disulfide-isomerase A5	>Q14554 Protein disulfide-isomerase A5 OS=Homo sapiens OX=9606 GN=PDIA5 PE=1 SV=1	15	15	30.8	59.594
PRPSAP1	16321.3	20711	11610.8	8844.02	19071.2	14387.2	18228.7	18318.6	10596.5	10909.2	11139	19568.2	16773.9	16564.4	9942.33	10554.5	10397.1	10320.7	Q14558	Phosphoribosyl pyrophosphate synthase-associated protein 1	>Q14558 Phosphoribosyl pyrophosphate synthase-associated protein 1 OS=Homo sapiens OX=9606 GN=PRPSAP1 PE=1 SV=2	11	12	45.8	39.393
DHX8	13998.8	15075.9	3940.31	3715.72	15585	19664.6	15316	16967.8	3515.77	3044.18	3592.02	16021.5	16707.8	15077.1	3764.2	2811.59	3303.85	3037.78	Q14562	ATP-dependent RNA helicase DHX8	>Q14562 ATP-dependent RNA helicase DHX8 OS=Homo sapiens OX=9606 GN=DHX8 PE=1 SV=1	10	11	10.2	139.31
MCM6	51135.1	163473	145427	100527	141784	146698	126330	174201	121087	92832.3	101892	131798	139415	126111	93246.6	104040	137045	95815	Q14566	DNA replication licensing factor MCM6	>Q14566 DNA replication licensing factor MCM6 OS=Homo sapiens OX=9606 GN=MCM6 PE=1 SV=1	31	36	48.5	92.888
ITPR2	16347.9	14107	4574.06	8804.78	14323.1	15493.7	14166.7	12505.1	5684.75	5335.68	5049.03	15846.9	13619.3	13874.3	9338.93	5280.87	5173.86	7424.9	Q14571	Inositol 1,4,5-trisphosphate receptor type 2	>Q14571 Inositol 1,4,5-trisphosphate receptor type 2 OS=Homo sapiens OX=9606 GN=ITPR2 PE=1 SV=2	15	28	10.8	308.06
ITPR3	67906.6	170330	111085	89424	125743	89684.1	114362	124643	120825	109471	126704	118311	131854	94897.9	85983.5	118362	97308.2	119016	Q14573	Inositol 1,4,5-trisphosphate receptor type 3	>Q14573 Inositol 1,4,5-trisphosphate receptor type 3 OS=Homo sapiens OX=9606 GN=ITPR3 PE=1 SV=2	46	64	28.3	304.1
DSC3	2689.81	6727.99	438.754	813.945	5209.99	9624.51	6056.66	5235.26	870.06	524.211	812.745	5335.12	5070.62	4092.42	690.913	441.39	668.825	421.384	Q14574	Desmocollin-3	>Q14574 Desmocollin-3 OS=Homo sapiens OX=9606 GN=DSC3 PE=1 SV=3	6	7	10	99.968
IL13RA2	3509.26	11297.3	3390.03	4207.04	3544.92	8891.52	7444.25	5496.78	3558.97	1278.13	1678.16	6878.63	2377.82	6849.97	5929.24	1300.57	2611.83	4261.89	Q14627	Interleukin-13 receptor subunit alpha-2	>Q14627 Interleukin-13 receptor subunit alpha-2 OS=Homo sapiens OX=9606 GN=IL13RA2 PE=1 SV=1	4	4	12.1	44.176
INPP5A	5773.61	2147.5	1089.62	1719.69	2340.72	3262.88	2791.53	1788.43	1153.24	1646.66	1433.74	1945.18	2267.74	2267.13	2289.46	1795.77	1254.79	1222.44	Q14642	Type I inositol 1,4,5-trisphosphate 5-phosphatase	>Q14642 Type I inositol 1,4,5-trisphosphate 5-phosphatase OS=Homo sapiens OX=9606 GN=INPP5A PE=1 SV=1	7	7	16	47.819
ITPR1	22417.8	16564.2	30906.7	46083.1	16382	18660.9	17246.6	15641	38221.4	50591.6	40692.3	15877.4	19034.8	13316	44620.4	33397.2	39464.5	39590	Q14643	Inositol 1,4,5-trisphosphate receptor type 1	>Q14643 Inositol 1,4,5-trisphosphate receptor type 1 OS=Homo sapiens OX=9606 GN=ITPR1 PE=1 SV=3	18	34	13.1	313.93
PLS1	9632.25	15186.8	35075.1	18913	14334.7	12922.9	11002.8	19899.7	21892.8	29258.6	23208.5	14882.7	11885.3	11014.8	19004.5	14264.2	27342.6	17539.2	Q14651	Plastin-1	>Q14651 Plastin-1 OS=Homo sapiens OX=9606 GN=PLS1 PE=1 SV=2	11	14	25.8	70.253
LAGE3	388.002	316.666	1329.35	1231.44	914.073	465.747	532.199	574.019	1281.54	1209.5	1282.28	483.984	458.047	539.761	1002.32	1194.83	1108.39	1123.8	Q14657	EKC/KEOPS complex subunit LAGE3	>Q14657 EKC/KEOPS complex subunit LAGE3 OS=Homo sapiens OX=9606 GN=LAGE3 PE=1 SV=2	1	2	27.3	14.804
KIAA0100	4224.87	5205.46	4595.1	7932.11	4797.69	5962.7	5127.44	4739.08	5754.02	5020.15	5603.07	5176.65	5200.19	4132.27	5799.84	4455.39	4719.85	5067.76	Q14667	UPF0378 protein KIAA0100	>Q14667 Protein KIAA0100 OS=Homo sapiens OX=9606 GN=KIAA0100 PE=1 SV=3	7	7	3.3	253.7
TRIP12	40708.4	49839.6	56009.4	61894.1	51026.5	59693	51771	56863.2	47828.7	61607	46328.8	57699.9	53104.7	49729.6	57770	42908.2	51476.3	45537.2	Q14669	E3 ubiquitin-protein ligase TRIP12	>Q14669 E3 ubiquitin-protein ligase TRIP12 OS=Homo sapiens OX=9606 GN=TRIP12 PE=1 SV=1	33	46	28.2	220.43
PUM1	12910.2	15480.8	28672.2	25787.8	15820.1	17358.1	13874.7	15187.5	27309.1	23975.1	28372.6	14809.1	14407.5	14402.4	28480.6	24369.3	28087.4	27109.1	Q14671	Pumilio homolog 1	>Q14671 Pumilio homolog 1 OS=Homo sapiens OX=9606 GN=PUM1 PE=1 SV=3	8	17	16.9	126.47
MDC1	4044.28	8921.64	3072.49	3367.91	8022.16	7439.59	5759.89	8682.32	2802.98	2078.33	3040.89	7097.01	7431.37	6129.3	3171.18	2548.91	2874.53	2701.38	Q14676	Mediator of DNA damage checkpoint protein 1	>Q14676 Mediator of DNA damage checkpoint protein 1 OS=Homo sapiens OX=9606 GN=MDC1 PE=1 SV=3	4	6	3.8	226.66
CLINT1	80317.2	85896.4	59346.3	55525.4	84122.4	96465.3	88131.2	81291.6	64508.1	60416.4	58922.5	90122.4	88529.9	83014.8	61890.8	56456	60323.7	60518.6	Q14677	Clathrin interactor 1	>Q14677 Clathrin interactor 1 OS=Homo sapiens OX=9606 GN=CLINT1 PE=1 SV=1	18	20	30.4	68.259
KANK1	3073.31	2488.06	994.646	652.502	1875.73	3961.92	3057.84	2271.77	1194.34	789.254	936.18	2877.04	2435.87	1829.65	1039.35	716.493	875.851	1393.03	Q14678	KN motif and ankyrin repeat domain-containing protein 1	>Q14678 KN motif and ankyrin repeat domain-containing protein 1 OS=Homo sapiens OX=9606 GN=KANK1 PE=1 SV=3	5	5	4.5	147.29
SMC1A	93119.6	137587	170582	195547	119994	143762	120540	142050	180603	118253	177641	115449	126713	117698	151851	136275	160002	137442	Q14683	Structural maintenance of chromosomes protein 1A	>Q14683 Structural maintenance of chromosomes protein 1A OS=Homo sapiens OX=9606 GN=SMC1A PE=1 SV=2	47	64	49	143.23
RRP1B	29714.6	39175.6	34423.5	64752.2	44675.5	62573	38592.7	44514.1	36437.2	44231.1	38019	43358.3	41692.7	38470.3	49255.8	27733.4	37706.1	33929.9	Q14684	Ribosomal RNA processing protein 1 homolog B	>Q14684 Ribosomal RNA processing protein 1 homolog B OS=Homo sapiens OX=9606 GN=RRP1B PE=1 SV=3	17	24	38.8	84.427
DIP2A	1906.08	1633.88	846.587	391.33	2015.1	1702.41	1847.83	1780.64	870.743	692.44	729.225	1895.72	1571.21	1926.42	515.679	701.874	549.68	718.496	Q14689	Disco-interacting protein 2 homolog A	>Q14689 Disco-interacting protein 2 homolog A OS=Homo sapiens OX=9606 GN=DIP2A PE=1 SV=2	1	5	4	170.37
PDCD11	63565.7	98609	101378	193596	98666.3	151652	109491	111920	124813	152645	127646	103536	107632	94768.3	163578	84474.8	117515	101012	Q14690	Protein RRP5 homolog	>Q14690 Protein RRP5 homolog OS=Homo sapiens OX=9606 GN=PDCD11 PE=1 SV=3	61	65	38.2	208.7
GINS1	312.497	2548.08	1346.71	872.185	2243.72	1645.52	1833.73	2619.55	970.446	673.016	670.437	1869.19	1863.59	1369.75	884.97	1129	1126.37	699.22	Q14691	DNA replication complex GINS protein PSF1	>Q14691 DNA replication complex GINS protein PSF1 OS=Homo sapiens OX=9606 GN=GINS1 PE=1 SV=1	1	3	23	22.988
BMS1	38247.7	50853.1	41234.6	71368.9	53033.7	75902.4	56272.4	52154.6	49067.2	53229	46579.9	55305.6	55013.1	51101.9	59058.5	32455.4	45154	38552.8	Q14692	Ribosome biogenesis protein BMS1 homolog	>Q14692 Ribosome biogenesis protein BMS1 homolog OS=Homo sapiens OX=9606 GN=BMS1 PE=1 SV=1	24	24	26.4	145.81
LPIN1	6660.52	9245.22	12464.5	6872.83	8626.78	7211.22	8288.73	9719.66	11852.5	9736.88	13712.7	9402.27	8044.45	7473.38	7820.9	9347.5	10546.6	12773.9	Q14693	Phosphatidate phosphatase LPIN1	>Q14693 Phosphatidate phosphatase LPIN1 OS=Homo sapiens OX=9606 GN=LPIN1 PE=1 SV=2	6	11	15.4	98.663
USP10	24448.1	37669.2	40570.3	32672.9	38979.3	29154.3	32731.1	41645.7	37854.9	37691.4	38765.3	38799.2	33727.8	35101.9	34315.7	35502.8	42211.3	37314.2	Q14694	Ubiquitin carboxyl-terminal hydrolase 10	>Q14694 Ubiquitin carboxyl-terminal hydrolase 10 OS=Homo sapiens OX=9606 GN=USP10 PE=1 SV=2	18	18	31.3	87.133
[truncated: 5,198,521 more chars]
