## Supplementary Data 4 for "Identification of age-associated proteins and functional alterations in human primary retinal pigment epithelium cells"

### Sheet: cluster analysis p<0.05
Significant regulated clusters.Data related to Figure 5A & figure supplement 4A
Pathway	anova pvalue	cluster	Y_10y	Y_12y	Y_13y	Y_18y	M_35y	M_38y	M_38y	M_40y	M_40y	M_41y	M_44y	O_55y	O_56y	O_60y	O_64y	O_66y	O_67y	O_67y
cellular amino acid catabolic process	0.00720892	1	-0.622004	-0.387503	-0.35577	-0.020752	-0.244996	0.394482	0.410878	0.470225	0.304552	0.424047	0.474423	0.181867	0.575145	-0.298769	-0.0557352	-0.10123	-0.47685	-0.0212363
positive regulation of nf kappab transcription factor activity	0.00721974	1	-0.0970459	-0.143003	-0.060578	-0.201758	0.10089	0.121466	0.300551	-0.0305249	0.126248	-0.0290488	0.115267	0.00444122	0.176984	-0.122417	-0.0857344	-0.0733358	0.0163102	-0.00577033
alpha amino acid catabolic process	0.00763982	1	-0.609919	-0.384419	-0.268648	-0.0346692	-0.19503	0.393477	0.334258	0.506273	0.325034	0.430887	0.505595	0.279087	0.549048	-0.357961	-0.0297809	-0.168974	-0.425107	0.0339933
organic acid catabolic process	0.00973894	1	-0.45918	-0.233522	-0.193209	-0.292582	-0.168795	0.192652	0.406723	0.267344	0.286324	0.387873	0.461812	0.142612	0.526987	-0.308687	0.0119816	-0.175784	-0.482262	0.0694328
water soluble vitamin metabolic process	0.00990438	1	-0.416291	-0.150786	-0.40207	-0.122563	0.0247884	0.296132	0.234804	0.251419	0.345358	0.374583	0.151093	0.175867	0.3404	-0.295487	0.46537	-0.289625	-0.294649	0.114975
tetrapyrrole metabolic process	0.0117594	1	-0.197183	-0.55546	0.0297683	-0.0374683	0.0567503	0.0655707	0.333686	0.0238945	0.302987	0.584652	0.275221	0.185145	0.138653	-0.0731484	-0.0539344	-0.293862	-0.141094	0.0929693
positive regulation of binding	0.0118345	1	0.0859815	-0.302247	-0.0843247	-0.0901094	0.17768	0.0371117	0.0906277	0.171363	0.230032	-0.00535989	0.0973273	-0.0502065	-0.0721733	-0.0806415	0.121984	0.0509595	-0.00133184	-0.113732
locomotory behavior	0.017704	1	0.0149036	-0.277904	0.0700936	-0.177398	0.273877	0.135128	0.408993	-0.0591457	0.262285	0.174019	0.218693	0.257804	0.195155	-0.162136	-0.238065	-0.262544	-0.299417	-0.0974992
organonitrogen compound catabolic process	0.0179095	1	-0.124935	0.0526221	-0.179032	0.066375	0.0330809	0.1308	-0.0164073	0.150006	0.1533	0.0735721	0.106391	0.0688364	0.0567755	-0.116102	-0.0600999	-0.0963436	-0.127612	-0.0281845
sulfur compound metabolic process	0.0235671	1	0.0207291	-0.152124	-0.0027693	-0.14381	-0.000505357	0.06108	0.207805	0.0696761	0.102696	0.171524	0.285836	-0.0632067	0.277122	-0.124036	-0.12048	-0.132033	-0.17294	0.00112034
fatty acid derivative biosynthetic process	0.0256954	1	-0.027127	-0.39049	-0.51095	-0.0484317	0.259244	0.406318	0.209475	0.544306	-0.105019	0.290557	-0.136108	-0.136439	0.244279	-0.249361	0.322766	0.0541168	-0.132143	-0.189012
organic hydroxy compound metabolic process	0.0263482	1	-0.231086	0.054527	-0.117756	-0.222938	0.158495	0.23798	0.115543	0.168721	0.0450816	0.199165	0.139982	0.0534526	0.315821	-0.16534	0.183346	-0.195342	-0.254284	0.0325621
alcohol metabolic process	0.0275516	1	-0.220909	0.059874	-0.0619844	-0.191975	0.226463	0.326526	0.0996641	0.083948	0.0048859	0.171446	0.230922	0.0560128	0.318891	-0.20787	0.0259742	-0.150258	-0.316019	-0.0311592
glycosyl compound catabolic process	0.0291166	1	-0.243334	-0.415928	0.122828	-0.347489	0.29593	0.495196	0.401307	0.315223	0.325287	0.201719	0.430083	0.415893	0.577444	-0.661842	0.211403	-0.583105	-0.404632	-0.00261569
cell killing	0.0292831	1	-0.290284	-0.181783	-0.0180189	-0.252971	0.344159	0.297794	0.237061	-0.110163	0.223559	0.252029	0.184804	0.46823	0.0990467	-0.333458	0.180706	-0.218116	-0.340084	-0.154076
vitamin metabolic process	0.0307548	1	-0.28729	-0.0548218	-0.0579731	-0.269757	0.160831	0.223497	0.323243	0.266366	0.0989118	0.203669	0.169105	0.125684	0.27455	-0.302824	0.473353	-0.290322	-0.248084	-0.00521923
response to inorganic substance	0.0331581	1	-0.0843598	-0.160005	-0.0570776	-0.0297506	0.0884031	0.111355	0.0646646	-0.0174814	0.125786	0.102661	0.121178	0.0746943	0.187031	-0.113703	0.0561132	-0.202039	-0.126649	0.0178208
small molecule catabolic process	0.0331662	1	-0.409301	-0.269341	-0.169137	-0.21093	-0.268466	0.119348	0.22907	0.224286	0.205339	0.425991	0.472704	-0.0253973	0.513853	-0.211322	0.0430495	-0.186296	-0.432175	0.235411
body fluid secretion	0.0395817	1	-0.0454857	-0.483171	-0.0933935	-0.354161	0.0651853	0.440958	0.102403	0.188116	0.403972	0.406493	-0.119168	0.193284	0.472156	-0.346663	0.302271	-0.308113	-0.15237	0.0481263
regulation of peptide hormone secretion	0.0410739	1	-0.243463	-0.165771	4.98e-07	-0.0980994	0.28753	0.16742	0.153921	0.13744	0.134723	0.125479	0.179197	0.350582	0.332141	-0.252466	-0.177591	-0.397842	-0.414411	-0.278176
peptide catabolic process	0.0421081	1	-0.219127	-0.272851	0.185938	-0.346413	0.349488	0.355984	-0.0230069	0.330562	0.53408	0.225621	-0.0498314	0.317038	0.263779	-0.168852	0.0660893	-0.393633	-0.362563	0.0909332
monocarboxylic acid transport	0.0428026	1	-0.0170472	-0.0138738	-0.342496	-0.576505	0.499215	0.493766	0.311902	-0.131815	0.345988	0.281728	0.143668	0.430297	0.258971	-0.499292	0.367022	-0.447049	-0.329514	-0.132465
response to lead ion	0.0430484	1	-0.589488	-0.228574	-0.11895	-0.169736	-0.182853	0.236555	0.222797	0.18258	0.247857	0.32997	0.552856	0.0965288	0.55612	-0.231535	-0.037675	-0.34273	-0.557061	0.272444
response to metal ion	0.044546	1	-0.130102	-0.241866	-0.0264952	-0.15404	0.0868152	0.206449	0.0770026	-0.00708697	0.210722	0.0874734	0.277401	0.104216	0.292078	-0.109754	0.186366	-0.213568	-0.314049	0.075186
positive regulation of protein binding	0.0448159	1	0.151142	-0.159667	0.0198414	-0.440601	0.502014	0.275651	0.0654099	0.0161554	0.52667	-0.0460396	0.186296	0.248207	-0.0239384	-0.198714	0.167483	-0.286721	-0.191856	-0.216154
regulation of insulin secretion	0.0460609	1	-0.211716	-0.192912	0.00375342	-0.0408179	0.284984	0.247225	0.116427	0.244542	0.0755277	0.106594	0.0868289	0.321062	0.27043	-0.212599	-0.00809059	-0.345357	-0.380987	-0.303228
drug catabolic process	0.0467184	1	-0.346501	-0.250284	-0.0530676	-0.197057	-0.016756	-0.232511	0.211737	0.254101	0.381166	0.451842	0.199706	0.174385	0.408919	-0.201054	-0.383971	-0.106267	-0.0646943	0.104403
ammonium ion metabolic process	0.0481417	1	-0.0834991	-0.261799	-0.122648	-0.0682188	0.287793	0.30356	0.028091	0.00264511	0.10405	0.353681	0.126283	0.409334	0.161097	-0.238658	0.116452	-0.302967	-0.130465	-0.0948789
organophosphate catabolic process	0.0499968	1	-0.00879351	-0.41224	-0.371568	0.0285654	0.0645204	0.120522	0.0262246	0.397579	0.0161432	0.358188	-0.0149922	0.158346	0.179286	-0.242107	0.0641487	-0.265382	-0.0356674	0.191873
regulation of intrinsic apoptotic signaling pathway	0.00669188	2	-0.215713	-0.325863	-0.344147	0.15499	-0.259271	-0.0661466	-0.0833482	0.0545707	0.0859753	0.0363509	-0.122257	0.0914112	0.0803511	0.227532	-0.0492734	0.361859	0.162362	0.336803
erythrocyte homeostasis	0.0230893	2	0.125284	-0.0216334	-0.082546	-0.345703	0.0226957	-0.116068	-0.0935133	0.0662984	-0.0914714	0.15401	-0.0871368	0.0691893	0.099034	0.146191	0.102825	0.136681	0.160675	0.119323
intrinsic apoptotic signaling pathway	0.0454882	2	-0.194112	-0.21403	-0.225918	0.270811	-0.197652	-0.111663	-0.167086	-0.00647362	-0.030511	0.138348	-0.113753	0.177881	0.0854541	0.189608	-0.156036	0.279824	0.142756	0.206662
response to interleukin 4	0.0477254	2	-0.2924	-0.213588	-0.628919	0.00648997	-0.50599	0.405012	-0.479034	0.317383	0.0749704	0.139862	-0.309662	-0.0826572	0.109087	0.305523	0.291148	0.561941	-0.0333914	0.466851
secondary metabolic process	0.0491736	2	-0.259215	-0.31858	-0.358294	0.171095	-0.0311153	-0.107222	0.00446456	-0.116395	-0.0192402	0.273117	-0.0139887	0.0378665	0.44037	0.2807	0.268623	0.242232	-0.275321	0.057439
regulation of apoptotic signaling pathway	0.00352081	3	-0.133941	-0.195244	-0.184389	-0.0321293	0.0782033	0.132428	0.122676	0.019692	0.123867	-0.10296	0.0468573	0.186315	0.213382	-0.0581623	0.046841	-0.00559911	0.0508884	0.0932525
regulation of membrane permeability	0.00914699	3	-0.508059	-0.12104	-0.635946	-0.311872	-0.0489119	0.523609	0.174215	0.45118	0.284787	-0.144284	-0.029481	0.0102304	0.302145	0.125148	0.382765	-0.216058	-0.225529	0.532922
mitochondrial membrane organization	0.0118233	3	-0.517001	-0.26926	-0.5971	-0.230888	-0.202584	0.457487	-0.088574	0.515709	0.121968	-0.0831627	-0.028967	-0.138339	0.195182	0.278316	0.362351	0.0665803	-0.290033	0.534508
icosanoid metabolic process	0.0133594	3	-0.157334	-0.355441	-0.36652	-0.234384	0.209797	-0.0399164	0.301326	0.188137	0.0888255	0.377567	0.0211865	0.313634	0.300192	0.13623	0.421864	0.0415509	-0.465794	-0.0262724
positive regulation of membrane permeability	0.0176547	3	-0.574762	-0.125048	-0.63105	-0.326836	-0.159408	0.449738	0.226237	0.490282	0.297431	-0.187306	-0.0300012	-0.129795	0.385704	0.172038	0.343984	-0.0355844	-0.392806	0.642057
apoptotic mitochondrial changes	0.0222517	3	-0.403527	-0.293171	-0.322351	-0.160447	-0.254045	0.20206	-0.00595091	0.29122	0.0592956	0.0524405	-0.0136498	-0.135388	0.241924	0.257777	0.199877	0.270769	-0.369647	0.574867
fatty acid derivative metabolic process	0.027382	3	-0.200264	-0.241491	-0.470726	0.00285554	0.228287	0.104143	0.0662485	0.308534	-0.015405	0.389915	-0.194313	0.173913	0.293995	-0.026179	0.31067	0.191945	-0.265951	0.0646668
positive regulation of intrinsic apoptotic signaling pathway	0.02741	3	-0.439066	-0.20122	-0.499511	-0.0188075	-0.00236394	0.303134	-0.433122	0.0746178	0.447851	0.306204	-0.171344	0.29611	0.00331063	0.173306	0.3184	0.421262	-0.148756	0.207844
protein insertion into mitochondrial membrane	0.0294562	3	-0.574388	-0.189687	-0.62394	-0.195216	-0.10924	0.402582	-0.270022	0.508822	0.170039	-0.304893	-0.348368	-0.140429	0.27103	0.42503	0.336411	0.372397	-0.347401	0.601336
positive regulation of mitochondrial outer membrane permeabilization involved in apoptotic signaling pathway	0.0323558	3	-0.625471	-0.0451517	-0.684362	-0.329747	0.135679	0.451618	-0.038146	0.488436	0.390799	-0.524056	-0.396158	-0.143109	0.424563	0.325701	0.381763	0.340216	-0.299679	0.716666
protein insertion into mitochondrial membrane involved in apoptotic signaling pathway	0.0323558	3	-0.625471	-0.0451517	-0.684362	-0.329747	0.135679	0.451618	-0.038146	0.488436	0.390799	-0.524056	-0.396158	-0.143109	0.424563	0.325701	0.381763	0.340216	-0.299679	0.716666
lymphocyte apoptotic process	0.0334844	3	-0.0912507	-0.450552	-0.161913	-0.502312	0.394297	0.503094	0.0951569	0.107543	0.327662	0.0896061	-0.313183	0.435003	0.0858313	-0.129986	0.338599	-0.122639	0.272138	-0.327611
regulation of mitochondrial membrane permeability involved in apoptotic process	0.0339862	3	-0.59211	-0.0673366	-0.631734	-0.364782	-0.150789	0.476785	-0.0369458	0.459567	0.358154	-0.480118	-0.0823102	-0.182568	0.378231	0.276482	0.392686	0.270137	-0.385591	0.655789
regulation of mitochondrial outer membrane permeabilization involved in apoptotic signaling pathway	0.0339862	3	-0.59211	-0.0673366	-0.631734	-0.364782	-0.150789	0.476785	-0.0369458	0.459567	0.358154	-0.480118	-0.0823102	-0.182568	0.378231	0.276482	0.392686	0.270137	-0.385591	0.655789
mitochondrial outer membrane permeabilization	0.0339862	3	-0.59211	-0.0673366	-0.631734	-0.364782	-0.150789	0.476785	-0.0369458	0.459567	0.358154	-0.480118	-0.0823102	-0.182568	0.378231	0.276482	0.392686	0.270137	-0.385591	0.655789
small molecule biosynthetic process	0.0344158	3	-0.297031	-0.216235	-0.283463	-0.0592225	-0.223026	0.168943	0.00501548	0.3527	0.117691	0.297472	0.17336	-0.0858761	0.391104	0.0460666	0.266147	-0.0247077	-0.258232	0.252729
positive regulation of establishment of protein localization to mitochondrion	0.0348504	3	-0.582622	-0.26292	-0.618526	-0.0771046	-0.229124	0.251905	-0.0807546	0.623004	-0.0140795	-0.167179	-0.235253	-0.374157	0.302806	0.488684	0.253048	0.365575	-0.207459	0.598289
fatty acid metabolic process	0.0363561	3	-0.223733	-1.15e-05	-0.313593	-0.22976	-0.0232017	0.0498261	0.0927234	-0.0538807	0.0512021	0.42702	0.0446227	0.101848	0.257137	0.137451	0.27181	0.0801669	-0.319932	0.113254
protein targeting	0.0401827	3	-0.333332	-0.160174	-0.543323	-0.361669	0.0699248	0.17918	-0.309479	0.302393	0.279944	0.315381	-0.458969	-0.148178	-0.187237	0.403826	0.472122	0.483745	-0.21437	0.405171
purine nucleoside triphosphate metabolic process	0.042229	3	-0.469414	-0.293237	-0.396144	0.0121659	-0.305298	0.168174	-0.18438	0.238133	0.105667	0.395243	0.333962	0.0425569	0.418878	0.075678	0.435848	0.189849	-0.402772	0.400918
positive regulation of apoptotic signaling pathway	0.0424444	3	-0.239017	-0.0483963	-0.295229	-0.0522054	0.0891388	0.280128	-0.078778	0.167657	0.285818	-0.113214	-0.0348232	0.157324	0.206044	-0.0616172	0.151166	-0.0108422	-0.140324	0.23014
monocarboxylic acid metabolic process	0.0431365	3	-0.274615	-0.2212	-0.261713	-0.16406	-0.243717	0.0703841	-0.00870001	0.105996	-0.0216999	0.379436	0.224284	-0.0603935	0.424843	0.0899976	0.301155	-0.00246401	-0.294024	0.178791
positive regulation of mitochondrion organization	0.0452852	3	-0.38418	-0.169835	-0.517648	-0.0138814	-0.178928	0.203697	-0.185182	0.425761	0.14726	0.0131625	-0.0941554	-0.299851	0.248419	0.262106	0.316051	0.240217	-0.168894	0.438571
protein insertion into membrane	0.0456951	3	-0.552585	-0.192355	-0.589741	-0.0794034	0.058171	0.36989	-0.221606	0.485336	0.13752	-0.286196	-0.30965	-0.0113288	0.217505	0.372362	0.00396567	0.211774	-0.313468	0.564759
nucleoside triphosphate metabolic process	0.046763	3	-0.367895	-0.283369	-0.471901	0.111482	-0.303543	0.31349	-0.0622335	0.303327	0.0457587	0.261296	0.318784	0.0313742	0.286222	0.138678	0.427292	0.0593368	-0.311672	0.408534
hippocampus development	0.0350502	4	0.0489337	0.141818	0.00340719	0.0820799	0.360023	0.23258	-0.0717675	0.203481	0.0119419	0.254135	0.0920598	0.390062	-0.0922915	-0.338325	-0.14771	-0.187833	-0.411642	-0.166024
neuroinflammatory response	0.0455626	4	0.442473	-0.501355	0.563256	0.0911435	0.566702	0.522962	0.451733	0.0726377	0.279193	-0.0687168	0.163203	0.664221	-0.0524017	-0.64438	-0.49404	-0.658617	-0.241648	-0.602805
regulation of cell cycle g1 s phase transition	0.00908365	6	-0.0528905	0.299788	-0.00640007	0.0560119	-0.0951056	-0.270494	-0.200022	-0.0371831	-0.160799	-0.123549	-0.140736	-0.028032	0.0567441	0.194949	-0.196002	0.104652	0.156107	0.0639568
cellular response to topologically incorrect protein	0.0109546	6	0.10211	0.157017	0.240669	0.0306992	-0.343386	-0.231666	-0.0523909	-0.252591	-0.20988	-0.314322	0.095805	-0.329505	0.140061	0.253445	0.208253	0.265781	-0.0726064	0.214766
nuclear envelope organization	0.0361168	6	0.170829	0.190265	-0.196859	0.0927981	-0.228775	-0.267737	-0.344461	-0.186285	-0.259774	-0.166154	-0.145531	0.026385	-0.355163	0.431151	-0.143641	0.471995	0.164412	-0.0915716
ire1 mediated unfolded protein response	0.0461514	6	0.162405	0.246423	0.238426	-0.151499	-0.473361	-0.325932	-0.179719	-0.308572	0.0251213	-0.51186	0.14208	-0.414976	-0.0825812	0.425689	0.431576	0.436609	-0.0918554	0.309481
type i interferon production	0.00877193	7	0.0552824	0.199994	0.357433	0.379424	-0.137735	-0.223759	0.00619521	-0.0662995	-0.429786	-0.190532	-0.166222	-0.330722	-0.26287	0.223639	-0.0233839	0.295579	0.0978868	0.102122
positive regulation of cell cycle phase transition	0.0380099	7	0.236328	0.134688	0.216973	-0.044666	0.0842833	-0.225696	-0.152171	-0.070323	-0.220508	-0.232626	-0.0839855	-0.166887	0.0242979	0.237558	-0.29798	0.150387	-0.0557213	-0.0387264
positive regulation of cell cycle process	0.048316	7	0.17418	0.102806	-0.0391214	0.132023	-0.0403741	-0.00079329	-0.182097	-0.0470614	-0.204404	-0.209008	-0.155994	0.0525672	-0.173505	0.225499	-0.102533	0.22406	0.128667	-0.195945
t cell mediated cytotoxicity	0.0234369	8	-0.107944	-0.40903	0.229679	-0.396635	0.463618	0.355988	0.470106	-0.13579	0.393974	0.416794	0.30845	0.609154	-0.0216594	-0.524137	0.057365	-0.59502	-0.262624	-0.464724
regulation of t cell mediated immunity	0.037921	8	0.156789	-0.0652377	0.381782	-0.328168	0.431868	0.444588	0.466141	-0.122349	0.353219	0.249288	0.241051	0.57007	0.00663146	-0.59294	0.0481973	-0.646855	-0.439593	-0.543774
polyol metabolic process	0.0403796	8	-0.485165	0.0615795	-0.0355318	0.072534	0.283105	0.248391	0.203742	0.0054071	0.245523	0.37162	0.24708	0.353858	0.313469	-0.31655	-0.320416	-0.54084	-0.433864	-0.0957121
positive regulation of cold induced thermogenesis	0.041067	8	-0.0128491	-0.247358	0.233182	-0.162017	0.217951	0.278855	0.286301	0.154441	0.237158	0.237346	0.0999707	0.409883	0.21071	-0.465245	-0.00805514	-0.377106	-0.331921	-0.43605
alcohol biosynthetic process	0.0497021	8	-0.339004	0.147582	-0.158773	0.0487132	0.269758	0.335631	-0.0593938	0.269066	0.0699246	0.297496	0.042776	0.197804	0.264309	-0.25758	-0.253237	-0.284933	-0.319471	-0.0842098
negative regulation of cellular component organization	0.0132486	9	0.105444	0.0942488	0.1161	0.012625	0.141705	0.0148059	-0.0617841	-0.111062	0.031341	-0.0687292	-0.073916	-0.0127542	-0.0632687	-0.087286	-0.0155626	-0.106157	-0.00706801	-0.111993
endoplasmic reticulum organization	0.0334314	9	0.0469109	0.139737	0.552127	0.199454	0.227091	0.106685	0.0509431	-0.290932	0.536374	0.00310218	0.115162	0.244514	0.0720138	-0.353757	-0.411363	-0.145102	-0.241711	-0.467012

### Sheet: age-assoc. secreted proteins
Age-associated secreted biomarkers in hRPE cells.Data related to Figure 5B
Gene Names	Pearson(R)	p-value(Y vs O)	Y_10y	Y_12y	Y_13y	Y_18y	M_35y	M_38y	M_38y	M_40y	M_40y	M_41y	M_44y	O_55y	O_56y	O_60y	O_64y	O_66y	O_67y	O_67y
RPL13A	0.763478	0.0015301	12.5465	12.4742	11.7958	12.1526	12.7979	13.1592	12.2908	12.997	12.8888	13.0854	12.261	13.3154	12.6608	13.2518	13.538	13.5589	12.9329	13.7832
RPS9	0.687216	0.0100215	15.3022	15.726	15.0771	15.1932	16.0378	16.0238	15.5059	16.1527	16.1495	16.1007	15.5364	15.6046	15.8737	16.5074	16.4028	16.523	15.5946	16.7143
PHYHD1	0.687183	0.000172839	12.4238	12.3697	12.354	12.764	13.133	13.2521	13.1721	13.4367	13.0864	13.5234	13.2392	13.2574	13.0108	13.1918	13.0634	13.1488	13.4723	12.9796
RPL28	0.685816	0.0106628	14.5502	14.2694	13.3567	14.1283	14.6269	15.0004	14.2471	15.0638	14.7383	14.7986	14.1207	14.7556	14.3329	15.2479	15.2631	15.3563	14.6418	15.577
RPS18	0.68311	0.00349648	15.0889	15.6318	14.7573	14.992	15.6244	15.6565	15.2679	15.8373	15.9494	15.9184	15.2375	15.8496	15.6626	16.1262	15.8048	16.1429	15.423	16.0815
RPL7	0.682372	0.0112288	13.379	13.3635	13.5531	12.9567	14.013	14.3617	13.7863	14.5816	14.0913	13.8383	13.6309	13.6749	13.8386	14.4632	14.7719	14.5863	13.6763	15.1615
RPL15	0.672711	0.0205222	13.151	13.4184	12.7379	12.6354	13.4921	13.6235	13.1246	13.5409	13.5195	13.5611	12.92	13.3453	13.1683	14.2997	14.2779	14.4348	13.3234	14.3045
RPS8	0.671133	0.00644714	14.1589	14.6281	13.7487	13.6431	15.115	15.1036	14.3212	15.0793	15.1878	14.9931	14.2508	14.5613	14.7942	15.4981	15.5067	15.4018	14.4744	15.7656
RPL32	0.656742	0.00748508	12.9396	12.7313	12.1933	12.7461	13.3688	13.6001	12.8187	13.6066	13.5811	13.7204	12.4929	13.4523	12.8878	13.8451	13.9002	13.9717	13.0626	14.2549
RPL3	0.648901	0.0308136	13.8891	14.4599	13.8781	13.3718	14.5679	14.6138	14.3487	14.7327	14.8465	14.4747	14.3257	14.1955	14.2559	14.9974	15.5256	14.9791	14.1988	15.767
RPL21	0.647591	0.00964354	13.6025	13.6867	12.9123	12.9582	13.6541	13.9732	13.4767	14.1633	14.0367	13.3501	13.2568	14.2151	13.3839	14.5671	14.1573	14.5294	13.8523	14.1943
SRGN	0.638726	0.0182146	13.621	13.7493	12.9414	12.2493	13.754	13.6515	14.866	13.4606	13.9126	14.5371	15.0268	13.6267	16.398	13.8902	15.9953	14.4904	14.2917	15.5421
RPS11	0.638083	0.00542627	15.8912	15.2564	14.828	15.2482	15.8137	16.2188	15.3371	16.3523	16.1443	16.1551	15.1281	15.7452	15.6565	16.3633	16.3015	16.4259	16.0692	16.4051
RPL13	0.636269	0.0242395	14.2479	14.7173	13.9325	14.3091	14.8764	15.0432	14.6008	14.9197	15.0827	15.346	14.5228	14.4842	14.6193	15.1449	15.405	15.3762	14.5736	15.7224
RPS16	0.63401	0.0100622	15.1153	14.9614	14.3924	14.6089	15.2412	15.5497	14.9142	15.5757	15.3517	15.5767	14.7287	14.9948	15.0944	15.7784	15.6302	15.7455	15.2156	15.7606
RPS2	0.627272	0.0202882	15.3554	15.7305	15.1354	14.8924	15.7974	15.7252	15.4472	16.1652	16.233	16.0509	15.308	15.3366	15.6029	16.3658	16.26	16.3715	15.7603	16.5251
YWHAQ	0.623429	0.0135499	17.5309	17.261	16.2595	16.4132	17.6426	17.5706	17.6837	17.9723	17.6192	17.6287	17.0632	17.2158	17.47	17.8559	17.6651	17.9136	17.7063	18.1925
RPS25	0.620384	0.00116908	15.0282	15.0868	14.6715	14.9232	15.6019	15.4942	15.216	15.6556	15.8871	16.0545	15.0602	15.2738	15.5135	15.8651	15.6418	15.8759	15.2926	15.6758
RPS6	0.616773	0.00956773	15.2126	15.5751	14.6752	14.9515	15.6675	15.6904	15.185	15.7888	16.1357	16.1476	15.2174	15.5258	15.5775	15.9852	15.9675	16.1454	15.3866	16.308
RPL18	0.614837	0.0244257	14.4392	14.5768	13.6428	13.7112	14.83	15.1362	14.273	14.8511	15.0038	14.8602	14.1378	14.5248	14.2237	15.2642	15.4053	15.3883	14.5158	15.6384
IMUP	0.611166	0.0411276	13.038	11.7881	12.8592	12.2097	12.1609	12.4409	13.3021	12.5428	12.6778	12.832	13.8955	12.4121	13.9798	14.503	13.8587	14.5772	12.3905	14.6114
RPS4X	0.594348	0.0163031	14.8088	15.081	14.0327	14.3232	15.0793	15.3132	14.6495	15.4574	15.4814	15.4268	14.5865	14.8379	15.0467	15.4716	15.4054	15.6226	14.9398	15.7575
RPS17	0.592535	0.0134436	11.8794	12.2018	11.6613	11.8762	12.2982	12.2361	11.9076	12.4894	12.4877	12.9043	11.7494	11.9131	12.5176	12.9139	12.5034	12.9493	12.2938	12.5143
RPS15A	0.587098	0.0444142	14.1038	14.4925	13.544	14.1349	14.5454	14.5342	14.07	14.8358	14.5273	14.6854	13.9815	13.9684	14.4033	15.0983	14.6867	15.0811	14.465	15.1
PSPH	0.584809	0.0223739	13.6966	14.0569	13.2581	13.2784	12.6582	13.9001	13.1716	13.7373	13.7866	13.933	14.257	13.6701	14.3669	15.1573	14.4306	14.5354	13.8469	14.4989
ADD1	0.581733	0.0475982	14.3078	14.1034	14.3339	13.1426	14.3732	14.2623	13.913	14.4323	14.187	14.1828	14.5627	14.8167	14.0538	14.9651	15.0554	15.1878	13.9539	15.0841
RPS7	0.580251	0.0215712	13.1663	13.3884	12.6877	12.4279	13.5058	13.8235	12.8294	13.5147	13.8312	13.7814	13.1412	13.1286	13.3343	13.8536	13.9439	14.2422	13.2582	13.7986
S100A11	0.57912	0.00418919	15.3136	15.2535	15.155	15.3315	15.1414	15.447	15.7538	15.5562	16.6364	15.8935	16.053	15.4534	15.744	15.6545	15.8928	15.8135	15.7927	16.5892
DSG1	0.563725	0.00724471	12.2043	12.4746	12.2317	12.5885	12.227	13.3318	13.7545	12.305	14.0151	14.3379	14.2437	14.4386	13.393	12.3425	13.8276	15.0498	13.5105	13.1587
DSP	0.563272	0.0353011	16.6707	16.2926	16.635	16.227	16.2309	16.608	16.4809	16.1755	17.6271	16.2688	16.7441	17.2066	16.7227	16.7051	17.8047	18.118	16.9292	16.8603
RPL34	0.561938	0.0274369	14.4732	14.3789	13.4881	14.0181	14.4939	14.6709	14.1746	14.9082	14.8222	15.6411	14.2402	14.2348	14.2448	15.2059	14.9328	15.1191	14.7103	15.3344
GPX1	0.549367	0.0421689	11.8725	11.8673	10.8356	11.9474	11.9117	11.7365	11.8426	12.3442	12.5175	13.1523	11.5194	12.4373	11.9861	13.2929	11.8018	13.513	12.1159	12.6665
BPGM	0.545543	0.0437386	12.9413	13.2039	12.7828	11.9423	12.664	12.4853	12.6872	12.6231	12.9261	13.046	13.3114	13.1706	13.4231	13.8688	12.9601	13.0791	13.1429	13.7479
TTLL12	0.544626	0.046739	12.5839	10.7777	10.98	12.6406	12.0281	13.0886	11.4734	12.8309	12.0139	12.8218	11.6965	12.9889	11.9351	13.1678	12.7927	13.4812	12.4951	12.5512
RPL10	0.524261	0.0191447	12.7078	12.7446	12.4455	12.4279	13.1185	13.286	12.7401	13.0012	13.3838	14.3723	12.6536	12.9194	12.7681	13.663	13.5666	13.8378	12.7247	13.7445
RPS19	0.52035	0.0233496	14.1665	14.7508	14.0683	13.8976	15.3196	14.723	14.4421	14.8593	15.4353	15.1956	14.3848	14.5215	15.0281	15.5487	14.9386	15.5176	14.2199	15.237
CBS	0.510091	0.032795	13.8962	13.8409	13.4524	13.1374	13.119	13.9844	13.8281	13.8726	13.266	12.7318	13.4853	13.6334	14.1457	15.0485	14.4378	14.3631	13.8056	14.4138
RPS20	0.500677	0.0182926	12.8967	13.1507	12.8416	13.507	13.3875	13.495	13.0756	13.665	13.4499	14.415	12.7563	13.8267	13.3382	14.156	13.4638	14.0109	13.281	13.7366
POSTN	-0.502414	0.0324585	17.4894	16.4251	17.9113	16.5744	15.6753	16.0514	16.2626	16.4647	15.2299	15.5421	15.4224	15.6503	16.8229	16.3472	15.6682	15.8888	16.847	15.2594
TFPI2	-0.535149	0.0455	15.962	15.8073	17.3234	14.0768	14.8807	14.3912	15.6706	14.9818	14.3571	13.6916	14.7903	13.8914	14.7523	14.4426	14.1434	14.9521	15.3464	14.0254
PAPOLA	-0.543262	0.0197102	11.7057	13.3806	11.9374	11.9721	10.8563	10.7759	11.8154	11.4779	12.3709	11.4417	12.1485	11.5475	11.2886	10.2394	10.8834	11.1693	11.8733	11.1664
MYEF2	-0.563746	0.0106695	11.1692	11.9588	13.311	12.8995	10.5032	11.1512	11.7977	11.32	10.5987	11.5091	11.8102	10.6425	11.5338	10.2866	10.7429	11.4386	11.2385	11.0584
SPINT1	-0.565627	0.0333117	14.0838	13.2739	15.2042	14.9689	14.9482	13.7742	14.3316	13.6769	13.0588	13.0296	12.8545	14.3087	12.8439	12.4238	13.1941	12.8303	13.9322	12.8787
SGCE	-0.574652	0.0256276	13.7741	13.0115	13.4941	12.7686	13.362	13.5141	13.195	13.1319	13.5418	11.9902	13.0951	12.6557	13.1202	12.4628	12.6876	12.536	12.9031	12.1133
ANGPTL4	-0.582617	0.0436624	12.8901	13.0874	14.8239	14.7499	12.862	12.932	12.8568	13.6589	13.1837	13.1897	13.2316	13.2584	13.5984	12.4505	12.8981	12.2645	12.9479	12.0599
MMP3	-0.59068	0.0418789	17.6512	15.6908	18.8024	19.0045	16.365	16.9883	17.9548	17.6355	17.2647	16.4437	17.5606	17.0189	17.1009	16.2442	15.595	16.105	16.3952	15.2754
ADAMTS7	-0.600908	0.0344996	15.0599	15.7343	15.0745	14.5992	15.6267	15.2222	14.346	14.9025	15.2979	13.5792	14.2843	15.2049	14.1228	13.3836	14.1851	13.5251	14.8787	13.3923
INHBA	-0.601098	0.0339725	16.6524	18.6516	18.0016	18.1199	16.9161	16.8437	16.9469	17.4799	16.5237	16.3986	17.3666	17.269	17.7193	15.6427	16.5692	16.2624	17.0198	16.0017
MGAT1	-0.613178	0.0232726	15.9728	15.7481	16.2795	14.7309	14.9334	15.0312	14.7992	14.4311	15.677	15.2449	14.9429	15.3219	14.86	14.8115	14.9498	14.6163	15.2186	14.3999
RMDN3	-0.629237	0.038355	13.8912	14.2674	14.1352	13.4539	14.4458	13.8536	13.7329	13.4862	13.684	13.4295	13.9998	13.6576	13.5758	13.1943	13.5412	12.5081	13.6949	13.0169
SPARCL1	-0.637425	0.0142081	12.0005	13.9164	14.1098	13.6923	12.0285	11.9231	12.4859	12.0729	12.785	12.7724	12.8767	12.6811	12.921	11.6863	12.0153	11.7987	12.0321	11.8337
MGAT5	-0.644465	0.013991	15.3934	15.0325	15.591	14.932	14.7231	14.5948	14.7228	14.4262	15.5958	14.4083	14.6855	14.9758	14.5998	14.321	14.2408	14.1363	15.1103	13.9298
CPD	-0.671395	0.0453633	16.6434	17.3967	16.3919	15.7133	16.7447	16.5258	16.4293	16.0514	16.1558	15.7845	16.247	16.5076	15.9252	15.3511	15.934	15.2956	15.8827	15.1469
IMPAD1	-0.702349	0.0194998	14.2955	14.3215	14.5456	13.4871	13.8441	13.5772	13.7661	13.3779	13.856	13.5147	13.7323	13.8082	13.7605	13.0317	13.6247	13.0473	13.759	13.2352

### Sheet: WGCNA cluster
Unsupervised hierarchical clustering of all proteins in the entire secreted proteomic. Data related to Supplementary Figure 4A
SYMBOL	module	moduleColors	Y_10y	Y_12y	Y_13y	Y_18y	M_35y	M_38y	M_38y	M_40y	M_40y	M_41y	M_44y	O_55y	O_56y	O_60y	O_64y	O_66y	O_67y	O_67y
DSG1	M15	grey	12.2043	12.4746	12.2317	12.5885	12.227	13.3318	13.7545	12.305	14.0151	14.3379	14.2437	14.4386	13.393	12.3425	13.8276	15.0498	13.5105	13.1587
NQO1	M15	grey	12.4763	15.131	14.9822	11.764	14.7034	14.0978	14.8031	12.2385	15.0165	16.3287	15.4505	14.0234	15.2599	17.1742	14.0892	17.0153	13.9545	12.6212
ADH1B	M15	grey	14.8207	14.0771	15.6203	14.5905	14.3782	15.0767	14.5636	15.2049	14.233	15.1237	15.6649	13.1786	14.9789	16.0632	16.1151	16.8108	14.9837	18.5778
APOB	M15	grey	15.1442	14.5315	15.0986	13.8428	13.7882	16.2143	14.957	15.7022	16.3953	14.9053	16.0371	14.449	16.3096	15.1382	16.0908	14.8432	15.2225	15.1888
DYNC1LI1	M15	grey	14.6849	14.2214	12.7777	12.6966	13.0887	14.4371	13.1579	13.9356	13.716	13.6203	13.2978	14.3459	13.0972	13.9536	12.9258	14.0027	13.9971	11.5142
CASP14	M15	grey	12.4881	12.4336	12.452	12.3189	12.3891	13.7206	12.8227	12.3528	13.9066	13.9156	13.3161	13.6356	12.8001	11.8481	13.3146	14.2217	12.8139	13.0676
PSG4	M15	grey	15.302	14.7335	15.2546	14.7471	15.2812	15.4046	14.6648	15.1776	14.8449	15.6515	17.2253	17.2761	14.7199	16.5328	15.0709	16.1668	18.4495	15.1101
SCG2	M15	grey	16.6219	17.3163	15.8396	14.8814	16.2311	16.3167	18.0611	16.6979	16.347	16.7992	16.4877	16.1821	16.3113	15.77	16.932	17.6772	17.9016	15.4152
DHX15	M15	grey	14.2221	13.155	13.4136	12.5432	12.8199	14.6876	13.1398	13.6487	13.084	12.7533	13.1254	15.7622	12.9586	13.7093	14.4895	13.869	13.1637	12.3128
AGT	M15	grey	13.3779	13.7569	13.1771	13.6951	14.7203	14.028	13.9069	14.478	14.0447	13.0654	13.823	14.2545	13.3896	12.2695	14.1939	13.1323	13.0475	15.2433
IVL	M15	grey	14.16	14.2429	13.5577	15.33	14.274	13.8886	13.7876	15.4029	15.2037	14.0183	14.3112	14.6169	14.6991	13.8393	14.7346	14.8684	14.6064	13.1365
JUP	M15	grey	14.8154	15.4986	15.0807	15.7349	16.3439	15.0851	15.0215	14.7435	15.9654	14.747	15.0797	16.0766	15.2717	14.8531	16.019	16.5039	15.576	14.7299
SERPINB2	M15	grey	11.969	11.3962	12.8155	14.2828	13.013	12.6549	12.5629	11.6547	14.0288	13.1261	12.5868	14.7821	13.7038	12.5069	12.7581	13.2569	11.9986	13.0118
DIS3	M15	grey	11.8989	12.192	12.4378	11.4592	11.3182	11.9143	11.7295	11.64	11.755	11.8074	12.3178	13.0902	12.1556	13.2106	15.0059	13.2976	15.5536	11.4744
PAPOLA	M15	grey	11.7057	13.3806	11.9374	11.9721	10.8563	10.7759	11.8154	11.4779	12.3709	11.4417	12.1485	11.5475	11.2886	10.2394	10.8834	11.1693	11.8733	11.1664
TRIP6	M15	grey	14.854	15.9611	14.7133	14.3617	15.6789	15.8025	14.8323	15.147	14.6038	14.5625	14.9178	15.6141	14.4659	15.4329	15.8197	15.6196	14.7748	14.8805
PGM5	M15	grey	16.7759	16.0257	16.8628	17.7981	17.8244	17.8326	17.1022	17.7851	17.2281	18.2179	16.7809	17.5099	17.2105	16.1607	16.9912	16.7123	17.1351	16.7532
PDCD4	M15	grey	11.994	11.7326	11.9332	10.6142	11.6502	11.1925	11.734	11.8612	11.2341	10.8123	11.3394	11.119	11.1893	11.6484	11.1372	11.9545	12.2814	11.513
EPDR1	M15	grey	15.071	14.9209	15.3825	14.6882	14.7951	15.0051	15.4902	15.4634	15.9314	14.5595	15.32	15.4542	14.9785	14.6143	14.6506	14.6091	14.9731	15.9504
DPY30	M15	grey	12.5409	12.3805	12.1935	11.6958	12.1649	12.9865	13.1163	13.0446	12.4862	13.2305	11.7508	12.9425	12.0848	12.4655	12.2509	13.1525	12.6339	12.3209
SERPINB4	M15	grey	11.5799	11.0813	12.1406	11.4914	11.6682	11.7882	12.8911	11.305	13.7676	12.0106	12.2191	12.272	12.228	11.6021	14.5775	11.9809	11.6666	11.3666
CA12	M15	grey	14.0766	13.6713	14.6743	13.3716	14.6994	14.1155	14.3667	13.7519	14.6412	14.7534	14.7021	14.4741	14.8949	14.502	14.5364	13.5797	14.0757	14.8868
DSP	M15	grey	16.6707	16.2926	16.635	16.227	16.2309	16.608	16.4809	16.1755	17.6271	16.2688	16.7441	17.2066	16.7227	16.7051	17.8047	18.118	16.9292	16.8603
DPP7	M15	grey	16.0095	16.5823	16.6771	15.8813	16.1845	15.835	15.9049	16.4066	16.7585	16.1544	16.6505	16.6863	16.9842	15.7046	16.0116	16.106	16.1429	16.5469
HPCAL1	M15	grey	12.7594	11.8291	12.6931	12.6901	13.1079	12.3506	12.2325	12.2703	12.1932	13.2336	12.1425	12.83	12.0738	12.4275	12.1655	12.8161	12.8408	12.0217
LRRC59	M15	grey	14.0759	13.2411	13.7057	13.7034	12.8255	13.2165	13.5108	12.9096	13.0269	13.9981	13.8896	13.5239	13.642	13.7504	13.3546	13.2413	13.5968	13.1177
GRWD1	M15	grey	12.4325	12.3365	13.6783	12.9929	13.1444	12.8222	12.7198	13.3861	12.7411	12.7972	13.2652	12.5632	12.7675	13.2669	12.6188	13.4378	12.9712	13.0808
IWS1	M15	grey	12.5557	12.0413	12.4163	11.7519	11.7839	12.4692	12.5724	12.23	12.1373	12.81	12.1213	12.3373	12.0628	12.5491	11.946	12.627	12.1089	11.6397
VMO1	M15	grey	13.8566	12.6758	14.875	13.5852	13.3692	14.1839	12.7705	13.6106	12.822	13.7639	14.8817	13.4386	13.7147	13.2874	13.6993	14.3376	13.4003	13.6763
MAGED2	M15	grey	11.5168	11.3711	11.3849	10.4921	11.1983	10.8794	11.5421	10.5389	11.8103	11.472	11.5977	12.1067	11.4487	11.8566	11.2056	11.5836	12.4182	10.7845
PPIE	M15	grey	13.2984	13.4634	13.6895	13.7694	12.6584	13.0656	13.2823	13.2503	13.1061	13.7674	13.7922	13.9067	13.3791	13.5293	13.0311	13.3851	13.3567	13.1219
HSBP1	M15	grey	12.0038	12.4103	12.1039	13.4533	13.045	12.5831	12.582	12.8193	12.873	13.0145	12.7675	12.4479	13	12.242	12.6742	12.6888	11.846	12.7446
MTPN	M15	grey	15.2408	15.2534	14.6582	15.0672	15.774	15.4734	15.8248	15.3768	16.1067	15.682	15.4419	15.352	15.9845	14.8983	15.6499	15.3925	15.0508	15.546
IPO4	M15	grey	13.0182	13.3696	13.3406	13.7269	14.4405	13.3251	12.9702	13.6041	13.8012	13.9502	13.4261	13.1147	13.3536	13.6142	13.369	13.6763	13.2305	13.285
PTRHD1	M15	grey	13.1559	13.1759	12.8147	12.3527	13.1558	13.8258	12.7101	13.1594	13.1758	13.5659	12.896	13.8246	13.0714	13.1866	13.5815	13.2072	12.944	12.8883
DNAJA2	M15	grey	12.8243	12.5521	12.3117	12.3186	12.5462	12.6305	12.3087	12.6637	12.0013	13.0105	12.4177	14.439	12.4993	12.8853	13.0161	12.8153	12.3627	12.4612
CTH	M15	grey	12.0048	11.7743	11.2166	11.7548	11.9436	12.2952	12.4124	11.8699	11.5872	11.833	12.1539	11.7551	12.2434	12.2282	12.0474	12.3535	12.0131	11.5595
MNS1	M15	grey	13.69	14.2759	13.759	14.1225	13.9748	14.0164	13.6717	14.0372	13.8011	13.4941	13.9527	14.3185	14.1457	14.3737	13.8934	13.9036	13.6462	13.2101
ACP1	M15	grey	14.9749	14.6257	14.8031	14.4269	14.5296	14.58	15.276	14.7535	14.4145	15.1111	14.7088	14.6897	15.0345	14.8375	14.8476	15.0856	15.1162	14.8768
PPP3R1	M15	grey	11.324	12.3082	11.9479	12.3047	12.3679	11.8522	12.2592	11.9419	13.0023	12.2112	12.4962	11.953	12.4521	12.3345	12.0368	12.2984	12.3341	11.9373
MAP2K1	M15	grey	14.7789	14.6474	14.3598	14.5673	14.8225	15.6639	14.6912	15.1014	14.9058	14.6578	14.8082	15.2245	15.0999	14.9687	15.4666	14.8262	14.4726	15.0174
FBXO2	M15	grey	12.1971	11.742	11.674	13.0926	12.4684	11.9678	12.0673	11.9108	12.0169	11.5489	11.4371	11.9275	11.5343	11.6497	11.5529	11.6735	11.7675	11.9923
LYPLA2	M15	grey	13.8113	13.6001	13.786	13.9133	13.5863	13.036	13.7965	13.2192	13.5552	14.1643	13.4224	13.4463	13.5356	13.5577	13.4945	13.4337	13.7998	12.9389
CSTB	M15	grey	15.5242	15.4827	15.5998	15.4979	15.5012	15.2554	16.2799	15.2602	15.718	16.0233	15.3742	15.484	15.8316	15.9484	15.9396	15.4682	15.3586	15.7523
YIPF6	M15	grey	11.6256	11.9572	11.2783	11.763	11.2692	12.0507	11.3564	11.639	11.5953	11.9047	11.724	12.1739	12.1033	11.5766	11.9254	11.7979	11.9196	11.3504
GOLGB1	M15	grey	12.3152	12.2737	12.0251	12.6865	11.5135	12.064	12.026	11.9195	11.8401	12.3292	12.1097	12.0944	12.1344	12.0526	12.1075	11.8337	12.366	11.5758
VPS36	M15	grey	13.5265	13.1865	13.2023	13.3794	13.4021	13.0358	12.9584	13.1599	13.1138	13.3908	13.0384	13.3112	13.4601	12.9888	13.0555	13.0263	13.6327	13.4895
LSM8	M15	grey	11.4242	11.6488	11.6971	11.6961	11.2221	11.5347	11.8809	11.7308	11.1256	11.9021	11.8031	12.0428	11.3236	11.763	11.6557	11.7364	11.198	11.8603
BAX	M15	grey	14.7332	14.789	14.4105	14.7771	14.6077	14.9265	14.4101	14.6179	14.8848	14.1222	14.3648	14.6649	14.5313	14.5187	14.8607	14.7913	14.6178	14.6387
CDKN2A	M15	grey	12.2655	12.3907	12.3956	11.799	12.1228	12.2872	11.818	12.5263	12.5198	12.7539	11.877	12.2171	12.6634	12.1577	12.3933	12.2383	12.4308	11.932
ASMTL	M15	grey	14.6261	14.0755	14.1983	14.2348	14.1696	13.8798	13.9551	14.3243	14.0577	14.6753	14.102	14.2046	13.9087	14.0572	13.9957	13.9425	14.6447	13.8705
NCKAP1	M15	grey	15.4581	15.5961	15.1349	16.0264	16.4783	15.2778	15.261	15.6042	15.4921	15.4103	15.2398	15.4071	15.2763	15.6092	15.4697	15.6859	15.6065	15.623
P4HTM	M15	grey	10.9796	10.8173	10.9228	10.6498	10.9602	10.9553	10.8051	10.951	11.0102	11.0395	11.1994	11.4432	11.084	10.8042	11.0173	10.7843	11.2403	11.3377
PGRMC2	M15	grey	11.6707	12.0205	11.3796	11.7212	11.6885	11.966	11.5883	11.7034	11.4695	11.7273	11.7267	11.7018	11.9207	11.5708	11.8184	11.9793	11.7278	10.9987
IDI1	M15	grey	15.2263	16.1389	14.5885	15.2641	15.7366	15.6009	15.3184	15.9718	15.3564	15.3899	15.3844	15.4925	15.3413	15.4309	15.3095	15.3816	15.1809	15.579
KPNA4	M15	grey	14.8056	14.5262	14.6221	14.5014	14.2352	15.0072	13.8862	14.6844	14.3715	14.4709	14.385	14.3322	14.4287	14.5456	14.8626	14.3846	14.3814	14.5178
KDELC1	M15	grey	13.4473	13.1442	13.4308	12.9386	13.2617	13.6505	13.4104	13.2631	13.7124	13.5914	13.1344	13.4897	13.3328	13.3674	13.4808	13.3784	13.2733	13.4478
DAK	M15	grey	14.7663	14.626	15.2138	15.1578	14.7683	14.9041	14.1308	14.798	14.179	14.884	14.359	14.8842	14.6873	14.7156	14.866	14.8648	15.0206	14.7283
CHMP4B	M15	grey	15.4974	15.2617	15.3017	14.9577	15.8441	15.244	15.4233	15.1969	15.2907	15.4502	15.3133	15.4611	15.3299	15.7239	15.3154	15.5313	15.7922	15.4017
GSTP1	M15	grey	17.6567	18.1312	17.7539	17.4449	17.6731	17.7719	17.8677	18.4182	17.6615	17.531	17.7208	17.7221	17.7169	17.8535	18.2701	17.6993	17.8459	17.8565
DDX3X	M15	grey	12.2952	12.2309	12.3437	12.2963	12.2015	12.0497	12.1572	11.9626	12.1972	11.9889	12.1177	12.4394	12.2509	12.4054	12.071	12.3397	12.2966	12.1656
KIAA1033	M10	turquoise	12.9281	11.6683	11.3116	14.0262	11.5603	13.1884	11.3022	13.3982	11.5475	13.0971	11.5252	13.6648	11.615	12.3587	13.0325	12.364	13.4662	13.7177
ASH1L	M10	turquoise	13.0664	13.185	11.2104	15.2855	12.5086	12.5718	12.3297	14.5042	13.31	13.7145	12.5162	12.4168	12.8985	15.0888	13.2447	15.0627	13.8748	14.8315
TUBAL3	M10	turquoise	12.1246	11.4776	10.9015	13.3762	11.296	11.92	11.0239	12.8587	12.0287	12.1504	11.284	11.3808	11.4631	12.7464	12.275	12.8185	12.3309	12.9913
SSB	M10	turquoise	16.758	17.0835	16.0896	17.0856	15.8146	16.8345	16.8641	17.7741	16.1849	16.2247	16.1035	15.8534	16.2116	18.1598	16.8537	17.9704	16.8102	17.9621
EEF1E1	M10	turquoise	13.7245	12.8287	12.3165	14.3656	11.969	13.4988	12.6593	14.1571	12.5602	13.9946	13.0826	13.4152	12.7953	13.2554	13.681	13.4994	14.0519	14.6873
AIP	M10	turquoise	10.9025	11.0212	9.58219	10.2458	10.1271	11.4545	9.80396	10.8323	9.92863	10.1105	9.94511	10.8708	10.0054	11.1707	11.6246	11.2199	10.8797	10.7682
RPS28	M10	turquoise	16.1002	14.9725	14.8846	16.1233	14.6801	15.1627	15.6979	15.5346	14.6411	16.0845	14.8748	15.2335	15.1293	16.0976	15.5506	16.286	15.6857	15.7241
TTLL12	M10	turquoise	12.5839	10.7777	10.98	12.6406	12.0281	13.0886	11.4734	12.8309	12.0139	12.8218	11.6965	12.9889	11.9351	13.1678	12.7927	13.4812	12.4951	12.5512
GTF2I	M10	turquoise	12.4439	12.434	11.0336	13.3904	11.2209	12.6194	11.7079	12.529	11.8453	12.2136	11.2702	11.5924	11.7041	13.1749	12.3177	13.4707	12.288	12.4735
ARL6IP5	M10	turquoise	13.2849	14.755	13.2172	15.2102	12.6819	13.8928	13.3663	14.1742	13.8997	14.4579	13.7863	13.4147	14.2735	14.2504	13.912	14.5907	13.9184	14.6375
DFNA5	M10	turquoise	8.80862	10.0678	9.27372	10.9443	10.0121	8.32012	9.39387	9	9.83387	9.6891	9.43567	8.68651	9.63181	10.7514	8.79144	10.6756	9.62753	9.04161
RPLP1	M10	turquoise	14.5392	14.9446	13.9729	15.6453	14.2251	14.2623	14.3093	15.1549	14.6688	14.9012	13.7892	13.814	13.6805	15.6897	14.7759	15.4494	15.3701	15.2438
CRYAB	M10	turquoise	15.766	16.5297	15.0431	17.148	15.3554	15.8588	14.9908	17.5131	14.8796	15.0182	15.0941	15.2773	15.3892	16.2465	15.1671	16.49	16.0045	15.8047
TUBB4B	M10	turquoise	16.4753	16.2151	15.6392	17.3471	16.0767	16.8835	15.9572	17.0901	16.6284	17.222	15.9181	16.7124	16.3061	17.2282	16.8014	17.491	16.6608	17.6447
NONO	M10	turquoise	14.5132	14.705	13.5064	14.5943	13.4074	13.7934	13.9665	14.8647	13.9672	14.0587	13.7002	13.8262	13.8347	15.4962	13.8126	15.7722	15.1453	15.4244
TUBA4A	M10	turquoise	13.4407	12.2251	13.354	15.9452	13.5486	14.0735	13.365	14.5923	14.1673	14.5406	13.3048	13.9073	13.5981	14.203	14.5508	14.2936	13.604	14.0752
RTN4	M10	turquoise	15.7902	17.4579	16.0682	17.4855	15.8753	16.5229	16.0113	16.9958	17.1393	17.8211	16.713	16.3185	17.0517	16.7219	16.383	16.9373	16.096	17.1942
PABPC1	M10	turquoise	17.1158	17.4008	16.4144	17.4167	16.4768	17.0244	16.7318	17.6893	16.6382	17.175	16.306	16.5101	16.522	17.5339	17.108	17.7838	17.4827	17.6774
HSP90AB2P	M10	turquoise	13.9311	13.1568	13.1531	15.2473	13.4457	14.0851	13.2129	14.9098	13.6815	14.7899	13.4474	13.4416	13.5997	14.4658	13.8459	14.2178	14.3047	14.5178
AGFG1	M10	turquoise	13.2648	14.3106	13.4764	14.8758	13.9348	12.3769	13.6111	13.0391	13.5944	14.1517	13.6365	13.4337	13.691	14.603	12.784	14.3157	13.8316	14.2265
RSL1D1	M10	turquoise	13.2259	12.6065	12.9396	14.7235	12.5744	13.6352	14.2344	14.3241	12.797	15.035	13.7845	13.7424	14.1387	14.0511	13.7184	14.115	13.3525	13.8416
RPS3	M10	turquoise	17.4713	17.2555	16.4989	17.6287	17.0139	17.5456	16.954	18.1413	17.359	17.3277	16.8393	16.8247	17.2707	18.148	17.8063	18.1587	17.8873	18.1271
EEF1A1P5	M10	turquoise	17.832	18.1587	17.2424	19.1391	17.2352	17.6173	17.2355	18.2012	17.7878	18.7619	17.3501	17.6936	17.63	19.0792	17.8284	19.0639	18.0309	19.1807
RECQL	M10	turquoise	13.1056	13.4159	13.1664	14.0533	12.407	12.6024	12.9265	13.6378	12.745	12.6832	13.2905	10.1428	12.9851	14.3275	12.9214	14.3817	13.1882	14.6215
GMPS	M10	turquoise	14.8473	14.3294	14.3622	15.4679	14.0962	14.6904	14.3839	15.1203	14.1463	14.6851	14.1659	14.2592	14.1398	15.2547	14.5947	15.2678	14.7842	15.0852
RPL11	M10	turquoise	14.7624	14.7827	14.0984	15.4651	14.4801	15.0912	14.4202	15.6209	14.9765	14.9082	14.4501	14.5804	14.8469	15.7638	15.0332	15.806	15.0814	15.5352
BDH2	M10	turquoise	11.4237	10.9557	10.9044	12.5678	12.2991	11.2772	11.2049	11.0054	11.4421	12.4768	11.0159	11.6896	11.2404	12.0181	10.9234	12.4257	11.4299	11.413
PSMD1	M10	turquoise	17.0298	17.1837	16.4643	17.8641	16.3128	17.0669	16.5888	17.5705	17.1756	17.209	16.7594	16.7279	17.0406	17.74	17.1236	17.7305	17.3385	17.6532
TUBB4A	M10	turquoise	12.3727	12.8923	11.9635	14.0436	12.6332	12.3152	12.5819	13.0363	12.8866	13.3359	12.3344	12.7871	12.6649	14.1714	12.1635	14.1656	12.728	13.259
RPL12	M10	turquoise	16.8698	17.03	15.7147	16.9873	16.1738	16.8247	17.3019	17.6071	16.5732	16.7665	15.6753	16.2953	15.9495	17.3612	17.0105	17.4963	17.4403	17.2785
PSMD11	M10	turquoise	16.1413	16.1801	15.3918	17.1335	15.4758	16.1856	15.6173	16.8603	16.2165	16.4103	16.0242	15.7401	16.1583	16.7655	16.31	16.8063	16.5417	16.7297
PTBP1	M10	turquoise	15.673	15.8652	15.6387	16.5085	15.0333	14.7263	15.0719	15.3032	15.3349	16.2973	15.1208	14.9838	14.7949	16.1294	15.0936	16.3698	15.4828	16.2812
GNB2L1	M10	turquoise	17.0517	16.5442	16.3993	17.3693	16.2626	16.8621	16.4289	17.3953	16.437	17.1077	16.6916	16.6013	16.583	17.5303	16.9188	17.5203	17.089	17.3613
UBQLN1	M10	turquoise	12.6668	11.8052	11.9518	13.4472	11.8425	12.2897	11.7615	12.5226	12.2501	12.35	11.7974	12.3494	11.6631	12.8958	12.0443	12.7457	12.7171	12.3013
TUBA1B	M10	turquoise	17.1706	17.2859	16.3919	18.541	16.8767	17.2491	17.0456	18.0264	17.6526	19.478	16.9649	17.4413	17.2943	18.4314	17.362	18.5243	17.6595	18.5279
EIF4EBP1	M10	turquoise	13.3145	13.0931	13.1637	14.347	12.9415	13.3979	13.8768	14.213	13.1353	14.3418	13.9872	13.4795	13.6268	13.9011	13.3132	13.953	13.4987	14.1117
EEF2	M10	turquoise	18.9938	18.7645	18.238	19.3276	18.4911	18.7555	18.4072	19.2859	18.7847	19.3727	18.5306	18.4259	18.6995	19.3809	18.9127	19.3499	19.1548	19.3084
PSMD8	M10	turquoise	14.7026	14.9699	14.2971	15.7084	14.1889	14.6594	14.3707	15.3225	14.8024	14.805	14.6807	14.2277	14.9481	15.647	15.0406	15.7118	15.2084	15.3282
XRCC4	M10	turquoise	9.93448	9.71696	9.75231	11.2876	9.96344	10.782	10.5145	9.97145	10.3047	10.6208	9.65374	10.4079	10.4028	10.2689	10.3995	10.6729	9.87227	10.9853
HDLBP	M10	turquoise	14.625	14.9642	14.0588	15.1641	13.8121	14.2905	13.9332	14.3062	14.4071	15.2359	14.1138	14.5057	14.2169	15.7718	14.4347	15.7457	14.6197	15.1888
XPOT	M10	turquoise	15.5325	14.843	14.5898	15.3795	14.5826	15.5515	14.7298	15.6967	14.772	15.5071	14.7202	15.3074	14.6166	14.9857	15.5861	15.0769	15.5529	15.79
EIF3M	M10	turquoise	14.9047	14.6327	14.0823	15.3169	14.1159	14.5098	14.106	15.0651	14.5205	14.8528	14.2406	14.2414	14.5996	15.021	14.5835	15.1747	15.1385	14.8622
RPLP0	M10	turquoise	16.4634	17.0061	15.9319	17.0061	16.3309	16.6193	16.2608	17.0803	16.5654	16.7912	15.7739	16.295	15.8725	17.4053	16.8121	17.3041	16.8891	17.2102
BCAT1	M10	turquoise	14.482	14.6552	14.4092	15.6443	14.951	15.1266	14.9529	15.1187	15.7023	16.6489	14.9488	15.6237	15.3311	15.7319	15.3337	14.8307	14.4984	15.1144
HNRNPUL1	M10	turquoise	13.3042	12.956	12.5066	13.3079	12.119	13.128	12.7866	13.7302	12.4995	12.8998	12.3985	12.8846	12.6471	14.6772	13.1995	14.402	13.3927	14.0594
GSPT1	M10	turquoise	16.2074	15.9511	15.1111	16.5042	15.5067	15.7645	15.3348	16.0485	15.7856	16.0031	15.407	15.5122	15.5916	16.5377	15.8101	16.386	16.3656	16.2548
STAT3	M10	turquoise	13.2283	13.4133	12.1621	13.1099	12.5617	13.9043	12.6073	13.6394	13.286	13.4021	12.7876	13.2174	12.7639	13.5384	13.7312	13.3539	13.8371	13.7691
PSMC1	M10	turquoise	15.8089	15.7936	15.0943	17.2186	15.1248	15.97	15.2635	16.6527	15.8276	16.345	15.7768	15.629	16.0485	16.7597	15.9646	16.7804	16.3111	16.5947
TGM2	M10	turquoise	16.3216	16.2357	15.5838	19.0577	16.0634	16.3707	15.7129	17.7786	15.9447	17.0477	16.142	16.7853	16.4617	15.8883	16.4274	16.0289	16.6043	17.0557
PDE1C	M10	turquoise	12.6222	13.0958	12.6759	14.4843	13.5162	12.7765	12.6824	13.1823	13.344	13.5072	12.7433	13.4569	13.3303	12.6745	12.5786	12.8567	13.1158	13.4378
RUVBL1	M10	turquoise	15.9445	15.7413	15.1586	16.7909	14.9228	16.0023	15.3514	16.6413	15.9226	15.9262	15.6571	15.4999	15.8365	16.302	16.0018	16.5712	16.3679	16.2794
HSP90AB1	M10	turquoise	18.9379	18.4509	18.3102	19.3461	18.3566	18.7494	18.2421	19.2413	18.6015	19.0814	18.4978	18.322	18.5824	19.1817	18.683	19.2698	19.0657	19.0671
PCNP	M10	turquoise	14.5947	13.3456	14.1469	14.943	13.3492	14.3953	14.2614	14.4134	13.7571	15.2546	13.7718	14.5177	13.6105	14.882	13.9926	14.7002	14.4678	14.4179
EIF2B5	M10	turquoise	9.47711	9.0298	8.0081	9.59529	8.68766	9.62005	8.09095	9.03528	8.69703	9.74238	8.43154	9.71125	7.64569	9.64876	9.61616	9.71034	9.30791	9.95354
GYS1	M10	turquoise	14.669	15.353	14.52	15.6085	14.1445	14.824	14.6497	15.4072	15.0183	15.7471	15.1082	14.9086	15.8149	15.3963	14.9921	15.416	14.9867	15.6629
TUBB6	M10	turquoise	12.1976	12.5391	11.8588	13.6739	12.3485	12.7364	12.0391	13.2531	12.3886	12.6585	12.0988	12.5617	12.6703	13.9117	12.6811	13.6954	12.5814	13.6094
DNM1L	M10	turquoise	13.3391	13.7135	12.9319	13.826	12.9808	13.3835	12.948	13.3543	13.4744	14.2711	13.0226	13.8717	13.2827	13.7517	13.4101	13.8964	13.3864	13.355
CSK	M10	turquoise	11.0752	11.537	10.6044	12.5472	11.066	11.0039	10.4661	11.756	10.9264	11.8849	10.8649	11.3072	10.8476	12.3695	11.161	12.193	10.9933	12.2699
TUBA1A	M10	turquoise	16.7974	16.7116	16.7489	18.3626	16.4516	16.9014	16.333	17.8196	16.8175	17.5107	16.5882	16.4828	16.8415	17.9706	17.0802	18.0138	17.1721	18.3177
PSMD6	M10	turquoise	16.3602	16.6429	15.7948	17.2677	15.6842	16.3331	15.7707	16.8792	16.387	16.316	16.1158	15.8489	16.348	16.9808	16.4185	17.0236	16.6501	16.7843
TBCD	M10	turquoise	13.4287	12.4021	12.2536	13.1374	12.6231	13.458	12.5003	13.2724	12.4604	13.2198	12.5628	13.1669	12.5832	13.0428	13.0033	13.3177	13.0175	13.1654
TNS3	M10	turquoise	13.6377	13.7198	12.2525	14.0289	13.2707	13.5355	12.6183	13.5134	12.7877	13.0924	12.6683	13.3178	12.5965	13.2599	13.4077	13.6485	13.7752	13.2847
NUDT2	M10	turquoise	13.4564	13.0073	12.7485	13.9885	13.3696	13.8723	13.4678	13.9954	13.2465	13.96	13.5003	13.9251	13.38	13.662	14.0817	13.4716	13.9251	14.422
DYNC1H1	M10	turquoise	18.6818	19.511	18.3145	19.9675	18.6962	18.8965	18.3308	19.3542	19.1801	19.6156	18.6388	18.897	18.7381	19.4854	18.8643	19.5926	19.1013	19.2625
PSMD2	M10	turquoise	17.4965	17.2371	16.7505	18.3516	16.6824	17.3343	16.8245	17.9794	17.4216	17.699	17.0465	17.0875	17.2928	17.9704	17.3831	18.013	17.6319	17.8399
SEC31A	M10	turquoise	16.3862	16.8352	16.1654	17.3752	15.957	16.0574	16.0795	16.5063	16.5259	16.5584	16.3453	15.9479	16.3836	17.2403	16.5159	17.0637	16.7244	17.3331
MAP1B	M10	turquoise	18.972	19.9402	18.8369	20.1373	18.8295	19.2426	18.9852	19.4491	19.5611	19.4434	19.3345	18.9293	19.2907	19.7573	19.2208	19.7032	19.2038	19.8954
ABRACL	M10	turquoise	13.1688	11.9384	12.8131	14.0571	13.5349	13.5136	13.1364	13.8209	13.6074	14.6936	12.8791	13.6822	13.0765	13.4428	13.8031	12.8841	13.3082	13.5917
COL4A3BP	M10	turquoise	14.4136	14.3121	13.9601	14.925	14.1909	14.3999	14.8262	14.733	14.3379	14.3663	14.0582	14.0688	14.3667	14.8158	14.4474	14.8054	14.7677	14.9071
ANK2	M10	turquoise	10.3632	11.0278	10.5327	11.1912	10.4721	10.748	10.3934	10.8572	11.4777	11.606	10.6221	10.5115	10.8477	10.9932	10.928	11.0038	11.3827	11.2617
RPL29	M10	turquoise	13.1811	12.4383	12.3309	12.9671	12.4215	13.4924	12.5587	13.444	12.9522	13.2868	12.5568	13.1388	12.7364	13.3092	13.2889	13.4854	13.1341	13.5462
PAFAH1B2	M10	turquoise	14.3843	14.3088	12.9442	13.9491	13.5578	14.5272	13.7756	14.331	13.7754	15.2708	13.4509	14.6822	13.7266	14.6411	14.38	14.6019	14.4712	14.3372
PALM	M10	turquoise	11.2517	12.4596	12.8566	14.3424	13.2793	12.5269	12.7111	12.6566	12.7321	13.1124	12.4879	13.1924	12.8279	13.1939	12.6798	13.4666	11.4859	14.1765
TFG	M10	turquoise	15.2395	15.9205	15.119	16.42	14.9147	15.2238	15.2556	15.6916	15.7553	15.4706	15.5455	15.1935	15.8653	16.1308	15.4329	15.8578	15.6025	15.9441
IGBP1	M10	turquoise	12.5342	12.1869	11.8829	12.9589	12.1484	11.8376	11.9932	12.1853	11.8935	12.5709	11.6397	12.4837	11.8026	13.339	12.0155	12.6302	12.5707	12.4708
RUVBL2	M10	turquoise	16.2177	16.0721	15.534	16.892	15.4732	16.3577	15.754	16.8936	15.9819	16.138	15.8683	15.7179	16.1868	16.519	16.2999	16.6932	16.6278	16.5058
IARS	M10	turquoise	15.6341	15.7756	15.2935	16.3082	15.4637	15.5267	15.3402	15.8961	15.9093	16.3406	15.6853	15.4763	15.7124	16.3408	15.8701	16.2676	15.9292	16.4828
PDDC1	M10	turquoise	11.97	11.8777	11.1029	12.5052	11.3212	11.6099	11.063	11.9729	11.7377	12.5845	11.3777	11.8503	11.1305	12.3638	11.6908	12.1877	11.8267	12.1219
NMT1	M10	turquoise	13.832	13.5525	13.3786	14.1443	13.355	14.1077	13.5159	14.0195	13.329	14.0097	13.2471	14.2857	13.4644	14.2162	13.9185	14.2554	13.8352	13.7679
ACTR1A	M10	turquoise	16.0133	16.5616	15.2949	16.6967	15.6498	16.2141	15.5559	16.7789	16.3542	16.2585	16.1729	15.7448	16.4275	16.6414	16.3653	16.6801	16.3248	16.7212
DYNLRB1	M10	turquoise	12.9746	13.0936	12.1259	13.3125	13.0049	12.0626	12.8856	12.5886	13.2	13.4252	12.3906	12.2973	12.233	13.0686	12.3213	13.2333	13.0462	13.2915
DDX19B	M10	turquoise	13.8904	13.76	13.0363	14.3826	13.4497	13.4818	13.4988	13.9997	14.1604	14.0953	13.3556	13.7753	13.6663	14.729	13.5941	14.578	13.8277	14.3504
ACTR1B	M10	turquoise	13.822	14.146	13.696	14.6924	13.2401	14.0092	13.6384	14.6807	13.4847	14.2814	13.8986	13.538	14.0586	14.2682	14.175	14.444	14.124	14.742
PRPS1	M10	turquoise	14.7272	15.2042	14.4857	17.0973	14.8223	14.9068	14.273	15.2892	15.3364	16.305	14.283	15.2924	14.5913	15.2402	14.6473	16.2277	15.2599	14.967
AKAP2	M10	turquoise	14.2569	14.5853	13.7899	15.0161	14.416	13.8952	14.0214	13.9839	15.0268	14.587	13.9429	14.0788	14.2716	15.085	13.9649	14.8854	14.5491	14.0456
CACYBP	M10	turquoise	15.8665	15.099	15.0394	15.8216	14.8837	15.7203	15.1107	16.0098	15.3383	15.7312	15.4154	15.007	15.2197	16.1259	15.4473	15.9169	15.7297	15.8624
EIF3C	M10	turquoise	16.62	16.4658	16.0268	17.1114	15.9828	16.327	16.0942	16.9121	16.3348	16.7596	16.2755	16.1488	16.4439	16.8046	16.3644	16.989	16.8485	16.6968
LRBA	M10	turquoise	11.9394	12.299	11.7387	13.8462	12.2007	12.1002	11.9469	12.8047	12.2244	12.7138	12.0281	12.2726	12.1914	12.9013	11.9829	13.1271	12.594	12.6987
PSMG1	M10	turquoise	11.8382	11.4756	11.1808	12.31	10.7823	11.8364	11.4437	12.3018	11.4553	12.1571	11.9467	11.6924	11.7673	12.4404	11.9138	12.205	11.9351	12.1248
UBAP2L	M10	turquoise	14.408	14.1124	13.7981	14.4051	13.7674	13.7149	14.1032	14.1045	13.953	14.7253	13.7501	13.8852	13.6828	14.9191	13.8764	14.7937	14.4954	14.3455
ATP6V1C1	M10	turquoise	15.6248	16.1423	15.436	16.5137	15.4935	15.4705	15.2403	15.919	15.6667	16.2227	15.3107	15.576	15.4248	16.1037	15.536	16.0704	16.0901	16.0343
TRNT1	M10	turquoise	13.8411	14.7599	14.1622	14.6048	13.9157	14.1741	13.9643	14.8233	14.208	14.6096	14.1724	13.8583	14.2669	14.7825	14.1562	14.6613	14.0404	15.1131
MAP1S	M10	turquoise	13.8741	13.8525	13.1195	14.6365	12.9356	13.5899	13.2544	13.6187	13.5142	14.2238	13.2137	13.9298	13.4398	14.2825	13.5726	14.3159	13.9033	14.0467
XPO1	M10	turquoise	16.5704	16.1044	16.1317	16.9003	15.9852	16.4965	16.0585	16.9154	16.2478	16.7084	16.2648	16.0251	16.1928	16.8198	16.4475	16.7983	16.5689	16.5526
PFKL	M10	turquoise	13.7691	13.2639	13.1998	14.1299	13.3088	13.6688	13.0395	13.6927	13.3739	13.897	13.1824	13.8759	13.3881	14.0822	13.6743	14.3031	13.8088	13.8362
PSMD4	M10	turquoise	14.6243	14.3347	13.5882	14.4036	13.66	14.5089	14.0153	14.3721	14.0771	14.2362	13.8532	14.0099	13.8092	14.8881	14.2941	14.8663	14.6884	14.3769
UBA1	M10	turquoise	17.6586	17.7649	17.1708	18.4554	17.3247	17.3387	17.2814	17.7979	17.6024	18.0282	17.3179	17.3667	17.426	18.1217	17.4893	18.107	17.7177	18.0992
HARS	M10	turquoise	17.2733	17.5852	17.1191	18.0533	17.071	17.5456	17.1052	17.8687	17.5048	17.9144	17.4643	17.2336	17.6778	17.925	17.6814	17.7349	17.4121	17.9743
PSMD13	M10	turquoise	16.0361	16.2454	15.2287	16.9759	15.3358	15.9586	15.3905	16.5973	16.0189	16.1807	15.9188	15.4412	16.1154	16.7507	16.1359	16.7801	16.3663	16.4802
PSMD12	M10	turquoise	15.855	15.9999	15.4131	16.6316	15.3484	15.8165	15.4276	16.3607	15.9147	15.851	15.684	15.4566	15.8651	16.3062	15.8458	16.3391	16.0556	16.2583
ARFGEF1	M10	turquoise	13.7976	13.6225	13.4412	14.6652	13.0866	13.8106	13.3386	14.3591	14.009	13.5763	13.485	13.3627	13.7579	14.1163	13.8592	14.2118	14.0855	14.0647
EIF3H	M10	turquoise	15.9661	15.9855	15.5128	16.4714	15.2469	15.7302	15.5353	16.3618	15.5945	16.1783	15.5298	15.5126	15.7037	16.073	15.9182	16.2287	16.2483	16.1839
NEK9	M10	turquoise	12.503	12.264	11.8567	13.052	11.9322	12.5424	11.8883	12.702	12.7718	12.9726	12.4118	12.2311	12.397	12.9413	12.6754	12.8669	12.7574	13.0541
PSMD14	M10	turquoise	14.9856	15.1184	14.1367	15.7785	14.2542	14.8833	14.3743	15.4804	15.0253	14.804	14.7642	14.2784	14.9815	15.654	15.0259	15.6972	15.2196	15.3539
CCT4	M10	turquoise	17.015	17.321	16.7248	17.8042	16.5953	16.9784	16.7586	17.4205	17.0121	17.5004	17.0397	16.8312	17.144	17.4698	17.1364	17.6429	17.3248	17.5099
TUBB3	M10	turquoise	14.3805	14.4368	14.3608	15.9936	14.7061	14.6018	14.5731	15.2848	15.0253	15.8883	14.5439	15.0453	14.6618	15.5178	14.6541	15.8761	14.7606	14.9957
TCP1	M10	turquoise	17.2769	17.5192	16.9569	17.9082	16.7632	17.295	16.8701	17.6004	17.2194	17.6103	17.2457	16.8946	17.3257	17.6589	17.2992	17.7958	17.4786	17.7637
CCDC22	M10	turquoise	12.1074	12.3847	11.9236	13.1944	11.8872	11.7484	11.6801	12.4673	11.7995	12.5793	11.7539	11.9249	12.044	12.1025	12.1437	12.2873	12.4885	12.5624
GLRX3	M10	turquoise	15.8234	15.0985	14.9591	15.8346	15.1883	15.8972	15.1724	16.148	15.1509	16.0868	15.4998	15.4242	15.3606	16.0979	15.6781	15.6904	15.9001	15.8591
PSMD3	M10	turquoise	16.4845	16.6799	16.2262	17.5075	16.0985	16.5028	16.0984	17.138	16.6395	16.6214	16.45	15.9291	16.5923	17.1013	16.5693	17.1309	16.8088	17.0949
CTNNBL1	M10	turquoise	14.7406	14.5065	14.3353	14.8468	13.8751	14.2869	14.6557	14.8668	14.4001	14.3065	14.2763	16.3659	14.2144	15.1867	14.2947	15.3499	14.9265	15.0521
PSMC3	M10	turquoise	15.6063	15.5997	15.0433	16.6865	14.9905	15.6899	15.1536	16.2885	15.6039	15.9326	15.5339	15.4059	15.6253	16.2504	15.7191	16.3103	15.9621	16.3135
MAP7D1	M10	turquoise	13.6852	13.9565	13.9663	15.0575	13.3803	13.5615	13.9933	14.186	14.2327	14.5664	14.4616	13.9251	14.2642	14.3772	13.6306	14.279	13.711	13.9236
CCT7	M10	turquoise	16.9262	17.202	16.5682	17.6777	16.5351	17.1129	16.7073	17.4169	16.8725	17.4343	17.0352	16.6897	17.0986	17.4675	17.1599	17.6047	17.1734	17.4549
NAP1L1	M10	turquoise	15.3507	14.5605	14.626	15.3407	14.6031	14.9521	14.8265	15.4458	15.1779	14.6846	14.9007	14.6516	14.8391	15.3018	15.1226	15.3081	15.2286	15.3506
PLS1	M10	turquoise	12.0819	11.6383	11.711	12.6338	12.0445	11.8826	11.3917	11.8841	11.5452	12.1128	11.2388	11.4468	10.9564	11.3687	11.4392	11.7595	11.9652	11.1145
PPP2R1A	M10	turquoise	17.1771	17.4166	16.6758	17.7477	17.0291	17.2469	16.899	17.5995	17.3197	17.5604	17.01	17.0237	17.1985	17.7879	17.3944	17.7482	17.3811	17.7045
SNRPG	M10	turquoise	12.3889	12.9102	12.6505	13.1559	12.2629	12.3876	12.4625	13.0361	12.6284	12.8649	12.4403	12.7047	12.7669	13.2677	12.4857	13.3512	12.9127	13.3176
SEC23IP	M10	turquoise	13.9641	14.4757	13.5329	14.9386	13.6057	14.0307	13.4814	14.097	13.9466	14.3438	13.776	13.922	13.9172	14.7928	14.0914	14.7945	14.2072	14.4214
CCT5	M10	turquoise	17.5727	17.9261	17.1385	18.3055	17.0544	17.7267	17.1198	18.1386	17.5577	18.0137	17.5135	17.1299	17.6977	18.0799	17.803	18.2595	17.8681	18.2592
PABPC4	M10	turquoise	15.0773	15.3688	14.9904	15.2162	14.8033	14.9927	15.1229	15.8477	15.2039	14.7547	14.7792	14.3599	15.0313	15.9047	15.1067	15.8521	15.5192	15.6569
CCT6A	M10	turquoise	16.0092	16.4229	15.8573	16.823	15.667	16.1512	15.8679	16.5041	16.0484	16.5	16.192	15.7967	16.3099	16.6136	16.3237	16.8227	16.3534	16.6566
AIMP1	M10	turquoise	14.8445	15.2932	15.6655	15.6927	14.6457	14.5612	15.2048	14.8351	14.9683	15.8896	15.8361	15.0039	15.2235	15.4156	14.8538	15.1611	14.9557	15.2118
UBA6	M10	turquoise	14.1513	14.48	13.8513	15.475	14.1506	14.1944	14.1753	14.6136	14.5131	14.8025	14.282	14.4813	14.4498	15.0805	14.3171	15.1601	14.4412	14.8487
CIAPIN1	M10	turquoise	14.4592	14.1846	13.9033	15.0557	14.2618	14.4442	14.2282	14.7662	14.2843	14.9656	14.1034	14.5036	14.2064	15.0921	14.5681	15.1022	14.9322	14.5579
GALE	M10	turquoise	11.1025	10.3014	10.8165	12.0253	10.7585	10.8541	10.7817	11.2474	10.9386	11.6544	10.7841	10.496	10.751	11.264	10.5585	11.7553	11.512	11.1174
HEBP1	M10	turquoise	14.2337	14.471	14.4501	14.4091	14.0684	13.7012	13.769	13.668	14.2698	14.5099	13.8232	13.9667	13.9135	14.9471	13.9277	14.4775	14.3479	14.004
GPS1	M10	turquoise	14.3873	14.8208	14.2285	15.0436	14.122	14.3318	14.0776	14.7177	14.3694	14.4687	14.4225	14.0746	14.575	14.9402	14.437	14.9284	14.7587	14.7444
PCBD2	M10	turquoise	13.5862	14.294	12.8027	14.2197	13.9262	14.0579	13.869	14.3461	14.25	15.9839	13.6641	14.67	13.9497	13.7001	13.9008	13.7262	13.8355	14.3288
WDR26	M10	turquoise	12.4144	13.023	12.2726	13.0522	11.7928	12.311	12.1499	12.8109	12.5002	12.2651	12.2845	11.9454	12.6103	12.7605	12.6755	12.8439	12.7182	13.1088
PPA1	M10	turquoise	16.052	16.094	15.4975	16.39	15.5495	15.631	15.6951	16.1791	15.8017	17.0096	15.6732	15.9635	15.8187	16.6326	15.9182	16.2152	16.2484	16.7713
BRCC3	M10	turquoise	13.192	13.0036	12.4264	13.1887	12.2691	13.3125	12.6735	13.2029	12.6366	12.6492	12.6777	12.4542	12.761	13.2633	13.1194	13.2041	13.4352	13.1518
TUBA1C	M10	turquoise	10.8105	11.3701	11.0865	12.5489	11.0977	11.0577	11.4936	11.609	11.2995	11.1663	11.4818	9.83764	11.609	12.081	10.8728	11.9704	11.0117	11.9463
EIF4A1	M10	turquoise	17.7334	17.4562	16.9778	17.9498	17.0184	17.648	17.0932	18.0906	17.2945	17.4315	17.3819	17.1103	17.5475	18.1334	17.7133	18.0449	17.8118	17.8449
RPLP2	M10	turquoise	15.0746	15.4611	14.926	15.6926	15.0993	14.9957	15.1374	15.3513	15.1719	15.667	14.7757	14.9219	14.8098	16.0077	15.2347	15.8025	15.4763	15.8003
SKIV2L	M10	turquoise	12.8682	13.4184	12.6763	13.5827	12.5347	13.1307	12.9208	13.4375	12.9474	13.5988	13.0148	13.0415	13.1747	13.7756	13.0992	13.6183	13.186	13.7446
PIP4K2C	M10	turquoise	12.4694	11.9352	11.2948	12.465	11.7954	11.1737	11.087	11.4991	11.4125	11.7477	11.1706	11.972	11.4279	11.8555	11.6464	11.972	12.5494	11.4541
SCRN3	M10	turquoise	12.4857	13.1151	12.785	13.1106	12.0995	12.7218	12.5624	13.0313	12.5492	13.5268	12.4755	12.6788	12.879	13.375	12.9733	12.925	12.7411	13.4268
CSE1L	M10	turquoise	16.9088	16.4444	16.3677	17.3165	16.3868	16.7783	16.5434	17.2303	16.6885	16.9915	16.4247	16.4868	16.3969	17.2397	16.6514	17.2632	16.8606	16.9636
PSMC5	M10	turquoise	16.1014	15.8718	15.1642	16.9095	15.2302	16.1249	15.3224	16.6079	16.0578	16.0673	15.851	15.567	16.0641	16.6117	15.9751	16.632	16.248	16.3981
TUBB	M10	turquoise	16.4764	16.3133	15.9956	17.5201	16.2786	16.5641	16.6109	17.1976	16.871	16.8946	16.348	16.2936	16.6616	16.6582	16.6305	17.5375	16.8021	17.8124
PAK2	M10	turquoise	15.3414	15.6378	15.0118	16.1991	15.5839	14.8902	15.0698	15.4424	15.5361	15.57	15.0167	15.0661	15.2111	15.8797	15.1036	15.5715	15.7576	15.4514
METAP1	M10	turquoise	14.0021	13.3648	13.5477	14.6874	13.3083	13.757	13.5803	14.3979	13.8867	13.3877	13.4579	13.7393	13.6987	14.372	13.7747	14.2653	14.3661	13.9029
CLTC	M10	turquoise	18.6273	19.385	18.1631	19.4037	18.2906	18.8492	18.2077	18.9641	18.9698	19.3666	18.6549	18.4828	19.0471	19.1705	18.8109	19.1539	18.767	19.1996
PPP6R3	M10	turquoise	14.0325	13.7585	13.1808	14.3553	13.3037	13.8806	13.364	14.337	13.5941	13.5119	13.5114	13.5816	13.5539	14.1117	13.7567	14.0409	14.1272	14.0257
RPS21	M10	turquoise	14.862	13.9152	13.7887	14.8639	14.2391	13.793	14.0694	14.0456	14.2693	14.7047	13.5773	14.0396	14.0423	14.2223	13.8361	14.8027	14.6026	14.3116
UBA3	M10	turquoise	14.2582	14.7282	14.1634	14.9736	13.7748	13.8303	14.0314	14.4141	13.9116	14.3484	14.0631	14.2227	14.1785	14.9754	14.1574	14.8932	14.6021	14.8383
COPB2	M10	turquoise	16.6978	17.1469	16.47	17.251	16.1589	16.6103	16.3687	16.884	16.8308	16.7953	16.6914	16.3451	16.8034	17.2789	16.9161	17.3445	16.8817	17.4195
ATXN10	M10	turquoise	14.255	14.0859	13.8345	15.4428	14.272	14.2834	13.7492	14.5858	14.2298	14.7167	13.7115	14.1066	13.8054	14.8431	14.3178	14.683	14.5049	14.429
COPA	M10	turquoise	16.9694	17.4417	16.8759	17.654	16.4888	17.0472	16.6894	17.3346	17.161	17.4318	17.0659	16.8978	17.1192	17.7385	17.2096	17.6649	17.1587	17.6235
UBE2H	M10	turquoise	15.2157	15.6062	14.8686	15.9544	14.9289	15.3359	14.9777	15.9426	15.1155	15.3049	15.416	15.1751	15.3422	15.787	15.2733	15.6262	15.605	15.6041
PSMC6	M10	turquoise	15.8827	15.855	16.0825	17.2106	15.6435	15.9966	15.7465	16.8533	16.0878	16.3109	16.0465	15.594	16.1228	16.6127	16.0622	16.6589	16.385	16.793
MARS	M10	turquoise	13.3664	14.0716	13.305	14.497	13.4494	13.4773	13.294	13.7693	13.5829	14.0756	13.6127	13.3569	13.5765	14.4315	13.6742	14.3856	13.6368	14.2136
ADRM1	M10	turquoise	12.3734	12.8757	13.199	14.6416	12.3144	12.4135	12.4347	12.3448	12.4258	14.3232	12.3602	13.1403	12.2487	14.133	12.6513	14.0577	12.3372	12.8625
RARS	M10	turquoise	16.4317	16.4995	16.1602	16.9588	16.0703	16.2859	16.2053	16.7074	16.3126	16.9054	16.3807	16.1715	16.5711	17.1018	16.6531	16.945	16.5119	16.9377
INF2	M10	turquoise	13.0572	13.3366	12.641	13.2252	12.9849	12.9757	12.8507	13.2995	12.9677	12.884	12.9395	12.6515	12.755	13.4247	12.6965	13.3366	13.5593	13.2555
CCBL2	M10	turquoise	12.6593	12.3413	12.3462	13.2322	12.5178	12.1487	12.8487	12.9519	13.1794	13.777	12.9204	13.0027	13.0836	13.2566	12.5873	12.9803	12.7823	12.7129
LARS	M10	turquoise	14.6327	14.887	14.4848	15.8838	14.465	14.7457	14.4226	15.0285	14.5149	15.2534	14.5345	14.7715	14.5946	15.3565	14.6823	15.4751	15.0087	15.2915
HSP90AA1	M10	turquoise	18.7173	18.4703	18.1093	19.0594	18.2004	18.4662	17.9393	18.8166	18.4801	18.6941	18.2564	18.1627	18.305	19.0066	18.4961	18.9803	18.6278	18.9538
HECTD1	M10	turquoise	13.3072	13.1415	12.6681	13.8449	12.8118	13.045	12.6884	13.1471	12.8702	13.091	12.7278	13.1425	12.7165	13.5496	12.8751	13.3895	13.4226	13.2537
CUL4B	M10	turquoise	16.132	16.4177	15.8667	16.7549	16.015	16.117	15.7071	16.3373	15.8313	16.3618	15.9351	15.9122	16.4512	16.8393	16.1015	16.8962	16.3437	16.5586
SRI	M10	turquoise	14.8655	14.5768	14.5912	15.46	14.9036	14.5329	14.9529	14.8111	14.5967	15.435	14.4835	14.8224	14.6532	15.297	14.9552	15.0631	15.3369	15.0817
ZNF185	M10	turquoise	14.2401	13.1641	13.7935	15.789	14.1377	14.1662	13.8733	14.2005	14.1213	15.1287	13.5812	14.4967	13.6759	13.8101	13.7043	13.6481	13.9666	13.3483
TTC37	M10	turquoise	14.159	14.3796	13.4562	14.7525	13.5292	14.0943	13.8634	14.5959	13.9593	14.1457	14.0191	14.2228	14.0368	14.7641	14.1398	14.8424	14.4825	14.7869
HYPK	M10	turquoise	14.1895	14.0471	13.9904	14.8152	13.7001	14.0993	14.4892	14.3894	13.8214	14.6083	14.7056	14.0449	14.3352	14.9237	14.2728	14.9169	14.2544	14.4766
ATIC	M10	turquoise	15.4968	15.1221	15.2098	15.9057	15.2525	15.435	15.1365	15.8094	15.4664	16.6097	15.3696	15.7702	15.4786	15.7253	15.4484	15.7818	15.5789	15.8782
EIF2S3	M10	turquoise	16.4622	16.5774	16.1315	16.7392	15.9349	16.1121	16.0887	16.4432	16.1596	16.3862	16.1072	16.0412	16.3728	17.0288	16.2567	16.9027	16.535	16.8089
CCT3	M10	turquoise	17.224	17.6793	16.8806	17.9997	16.7906	17.2579	16.8762	17.6175	17.593	17.7787	17.2412	16.9779	17.4155	17.6804	17.399	17.8598	17.4298	17.7805
IMPDH2	M10	turquoise	13.8241	14.0202	13.7011	14.6684	13.5083	13.9085	13.6535	14.4365	13.9199	14.3103	13.9203	14.0413	13.9935	14.8289	13.799	14.9769	14.0832	14.7014
SF3B4	M10	turquoise	13.4533	13.3648	13.5536	13.848	12.8202	13.1534	13.3064	13.6729	13.9286	13.9239	13.1939	13.5208	13.4111	13.6273	13.1962	13.8327	13.816	13.5828
EEF1G	M10	turquoise	17.7698	18.0355	17.555	18.6603	17.2034	17.4522	17.3941	17.9963	17.7657	18.6088	17.6449	17.6377	17.6987	18.4944	17.6319	18.4969	18.0084	18.4721
EEF1D	M10	turquoise	15.7781	15.9136	15.4938	16.4403	15.0074	15.3551	15.2171	15.6278	15.6262	16.5943	15.7204	15.9203	15.4964	16.5711	15.5257	16.5395	15.9318	16.1021
GSTM3	M10	turquoise	16.1995	16.7165	15.2353	16.9534	16.6158	16.1324	16.0501	16.3198	16.1312	16.7666	15.8947	16.345	16.2064	16.6678	15.8622	16.5133	16.0066	16.4861
PSMC4	M10	turquoise	14.9338	15.05	14.501	15.9286	14.6003	15.3185	14.6965	15.688	15.0019	15.4391	15.0641	15.117	15.2851	15.6685	15.2178	15.7085	15.2082	15.5573
CLUH	M10	turquoise	14.2224	13.6738	13.6434	14.7537	13.3491	14.3548	13.899	14.8373	14.1536	14.3361	13.8938	13.9026	14.029	14.4071	14.1371	14.6064	14.4017	14.2552
PRRC2C	M10	turquoise	14.6921	14.7462	15.0538	15.1524	14.3791	14.4197	14.7695	14.9436	14.4471	15.385	14.9562	14.7401	14.6479	15.2865	14.5507	15.0907	14.636	15.3443
BZW1	M10	turquoise	16.1068	16.1356	15.8524	16.5635	15.985	15.8035	16.1919	16.0479	16.0862	16.4305	16.0844	15.8506	16.2301	16.8799	16.4264	16.719	15.8873	16.5043
GCLM	M10	turquoise	12.1429	12.5781	12.4454	12.6837	12.1819	12.1781	12.3707	12.4906	12.4701	13.4252	12.3596	12.8103	12.3432	13.1872	12.5357	12.9844	12.1367	13.5927
BCAP31	M10	turquoise	13.9217	14.6704	13.5572	16.2034	13.8047	14.7774	14.0201	14.9256	14.2759	15.3821	14.3396	15.0619	14.5106	14.2819	14.5102	14.6801	14.473	14.6144
CUL2	M10	turquoise	14.0332	13.7518	13.5938	14.5564	13.3116	13.6628	13.4989	14.0564	13.6224	14.3027	13.7448	14.2012	13.6516	14.3818	13.6344	14.2035	13.965	14.2001
COPS8	M10	turquoise	11.7146	12.0151	11.3341	12.423	11.2661	11.5369	11.2014	11.7301	11.6723	11.9932	11.6142	11.4934	11.9163	12.2087	11.8163	12.0042	12.1932	11.6688
YARS	M10	turquoise	16.1056	16.3682	15.8951	16.8853	15.693	15.9921	15.6693	16.0557	15.9324	16.5082	15.7496	16.1356	15.8687	17.0258	16.1753	16.996	16.1303	16.7357
ATP6V1A	M10	turquoise	16.4006	16.8401	16.2911	16.9909	16.2093	16.4746	16.1627	16.7339	16.5077	17.0338	16.2186	16.3412	16.442	16.6108	16.4601	16.7542	16.7462	16.8374
FDPS	M10	turquoise	15.4306	16.1155	15.1785	16.0602	16.0165	16.0247	15.594	16.3328	15.4959	15.7955	15.7402	15.6086	15.7485	15.5735	15.8455	15.8612	15.367	16.053
NHLRC2	M10	turquoise	13.6156	13.5528	12.974	13.4325	13.1326	14.4268	12.9427	13.7386	13.1723	13.6727	13.0988	13.9598	13.271	13.7059	13.8921	13.7734	13.429	13.6876
TXN	M10	turquoise	16.9864	17.2305	17.0745	17.3297	16.9096	16.9892	17.3471	17.3008	17.7118	18.2869	17.604	17.3223	17.5058	17.8365	17.5702	17.4559	17.1682	18.1643
PPP6C	M10	turquoise	13.9596	13.7085	13.1461	14.073	13.2579	14.2405	13.2279	14.2368	13.4909	14.1023	13.8136	13.8144	13.5447	14.3056	14.1272	14.1859	13.9288	14.1974
NOP56	M10	turquoise	12.7717	12.7615	12.9799	14.0577	12.626	13.2184	13.048	13.2702	12.3952	14.1641	12.4209	13.1024	12.8212	12.3603	13.0974	12.3269	13.1023	13.078
OLA1	M10	turquoise	15.9309	15.8896	15.8389	16.5023	15.7822	16.0715	15.7759	16.5751	15.9919	16.9279	15.9709	15.9582	16.131	16.4553	16.3337	16.4442	16.1355	16.7277
PIN4	M10	turquoise	14.642	14.4534	14.5134	15.4174	14.1822	14.6109	14.9183	15.3494	14.5733	15.0448	14.947	14.3177	14.7502	15.0629	14.5955	14.9851	14.6462	15.1954
HGS	M10	turquoise	15.56	15.895	15.1748	15.9336	15.7169	15.5421	15.213	15.303	15.739	15.8773	15.5497	15.2719	15.3365	15.7962	15.2536	15.7663	15.7309	15.2924
EPRS	M10	turquoise	16.8154	17.0562	16.402	17.3391	16.2679	16.755	16.4007	16.9639	16.7059	17.2532	16.7204	16.5636	16.8127	17.7294	17.0199	17.529	16.9422	17.5671
DCTN2	M10	turquoise	16.4542	16.9512	15.7598	16.9078	16.0502	16.5944	15.9918	16.8608	16.4957	16.4093	16.3725	15.9951	16.4308	17.0056	16.4964	16.8544	16.6038	16.6288
PPP1CA	M10	turquoise	15.535	16.3597	15.5934	16.6493	16.0954	15.7199	15.6087	16.1204	15.9253	16.1449	15.8018	16.0051	15.7198	16.3488	15.7982	16.2233	15.7523	16.3633
SNX9	M10	turquoise	12.7683	12.2643	11.948	12.5072	12.2538	12.0395	12.012	12.3194	11.8086	11.8382	12.0214	12.7025	12.1515	12.5019	12.0657	12.5684	12.4743	12.6374
UCHL1	M10	turquoise	17.0236	18.033	16.7887	18.3549	17.7969	17.3138	17.6847	17.5318	17.3687	17.886	17.7858	17.9297	17.86	18.2397	17.525	17.7608	17.3201	17.8038
GOPC	M10	turquoise	13.4606	13.7794	12.8067	14.2956	13.6942	13.4978	13.2872	13.9248	13.1171	13.7378	13.1575	13.7099	13.2612	14.1383	13.7943	14.2471	13.93	13.8948
EIF3E	M10	turquoise	15.8211	15.7735	15.1903	16.3558	15.4084	15.7273	15.5366	16.2198	15.565	16.0578	15.621	15.3598	15.7854	16.0537	15.8233	16.1963	16.0159	16.0247
STRAP	M10	turquoise	16.5427	16.6925	15.8947	16.9768	16.1914	16.3568	16.2987	17.0627	16.5273	16.7857	16.4562	16.3488	16.391	17.3887	16.3144	17.2377	16.8188	17.3928
MTHFD1	M10	turquoise	14.1002	14.2646	14.0411	15.1471	14.594	14.4246	14.1333	14.2787	14.3566	14.8788	14.0142	14.6246	14.1788	14.9357	14.2508	15.2157	14.174	14.5866
CUL3	M10	turquoise	13.7658	14.2132	14.0165	14.4653	13.5304	13.7186	13.1534	13.861	13.3599	14.0317	13.5458	13.8488	13.3033	14.1912	13.749	14.1004	13.7305	14.021
EIF3I	M10	turquoise	15.8805	15.6636	15.1269	16.0017	15.2305	15.8075	15.4979	16.0431	15.6123	16.0014	15.6226	15.5598	15.6801	16.4328	15.7106	16.3321	16.0832	16.0432
MSN	M10	turquoise	19.4535	20.0759	19.4381	20.287	20.1651	19.9432	19.4322	20.1433	20.169	20.0829	19.66	19.9096	19.869	19.7268	19.8949	19.6796	19.6513	20.2377
HOMER3	M10	turquoise	12.9775	12.7634	12.3179	13.3258	13.2128	12.542	12.7509	12.9197	12.6848	12.7366	12.5179	12.5138	12.3697	13.0596	12.5085	13.385	13.2516	12.9375
GART	M10	turquoise	16.7984	16.4332	16.3457	17.3501	16.5773	16.9964	16.6175	17.4353	16.8865	17.2047	16.6877	16.5893	16.8419	17.1563	16.8665	17.0994	17.0397	17.0349
HSPA8	M10	turquoise	19.0311	19.2374	18.8901	19.4817	18.6789	19.0373	18.8138	19.5403	18.9653	19.6882	18.7661	18.846	19.0469	19.3355	19.0945	19.491	19.2108	19.6172
PPA2	M10	turquoise	14.9147	14.765	15.151	15.2997	14.7319	14.6408	15.0452	14.8066	14.9058	15.6777	15.2359	15.1565	15.0564	15.0824	14.8142	15.2982	15.2963	14.6206
SNRPE	M10	turquoise	13.243	13.33	13.3647	13.9498	13.2364	13.2842	13.1837	14.0604	13.7309	13.5571	13.0776	12.869	13.1215	13.0043	13.6592	13.2297	13.8184	14.4365
COPB1	M10	turquoise	16.662	17.1254	16.646	17.341	16.3149	16.4721	16.4269	16.9479	16.8556	16.8377	16.6685	16.2554	16.8379	17.3371	16.8932	17.2984	16.8784	17.5203
PRKAR1A	M10	turquoise	15.9478	16.0323	15.8439	16.2419	15.6874	15.6055	15.7137	16.0723	15.9596	16.2938	15.8041	15.5035	15.7151	16.0947	15.6514	16.2183	16.0546	16.2355
HUWE1	M10	turquoise	16.8278	16.9428	16.4157	17.3577	16.491	16.8837	16.4639	17.1759	16.7547	16.6903	16.6681	16.5401	16.803	17.247	16.8276	17.2334	17.2413	17.0163
SERBP1	M10	turquoise	16.8108	16.5246	16.7274	17.1949	16.1048	16.1692	16.2856	16.4909	16.6375	17.4165	16.4515	16.4967	16.335	17.3253	16.1651	17.2984	16.6309	16.7492
USP14	M10	turquoise	17.0031	17.068	16.6623	17.4604	16.6756	16.7271	16.6501	17.2009	16.733	17.2795	16.7259	16.5445	16.8938	17.3303	16.8989	17.1585	17.053	17.3452
UCHL5	M10	turquoise	11.9076	11.9289	11.7068	12.4852	11.8299	11.5178	11.7538	11.7086	12.4208	11.2641	11.5535	11.346	11.7777	12.1593	12.0779	12.0907	11.8638	12.2681
UBFD1	M10	turquoise	14.4714	14.886	14.2606	15.3195	14.7006	13.9913	14.4042	14.5795	14.6792	15.2551	14.6028	14.3493	14.4834	15.348	14.5112	14.9457	14.6253	14.9147
DAB2	M10	turquoise	10.8887	11.5745	9.92853	12.1245	10.9809	11.1938	10.2175	10.8331	11.0947	11.1622	10.0814	11.1489	10.066	11.6478	11.0008	11.2621	10.9059	10.7149
NSF	M10	turquoise	14.609	15.3486	14.5694	15.9888	14.5286	14.515	14.6208	14.9769	14.7039	15.3145	14.5014	15.0181	14.5272	15.671	14.5349	15.7794	14.8123	15.5208
VARS	M10	turquoise	15.1198	15.1539	14.717	15.7705	14.7068	15.3722	14.7032	15.338	15.0012	15.8029	14.9066	15.3271	14.9217	15.5562	15.1318	15.7215	15.2423	15.2718
RRM1	M10	turquoise	14.8375	14.109	14.1698	14.679	14.4894	14.7012	14.2068	15.3511	14.5826	14.4184	14.3662	14.402	14.4362	15.1581	14.5403	15.2928	14.8697	15.0252
CSDE1	M10	turquoise	16.0743	15.7971	15.6057	16.7441	15.271	15.681	15.6747	16.4117	15.9079	15.9678	15.6664	15.4048	15.7359	16.6828	15.7957	16.5904	16.3255	16.6295
EIF3D	M10	turquoise	14.5413	14.234	14.1023	14.9842	14.0906	14.4141	14.1807	14.8044	14.3774	14.4545	14.2939	14.0248	14.5772	14.6763	14.6847	14.8248	14.6124	14.8458
EIF3J	M10	turquoise	15.5945	15.9527	15.4104	16.0615	15.4504	15.5341	15.7214	15.8702	15.4015	15.9591	15.9246	15.561	15.8594	16.3013	15.7103	16.2093	15.7788	16.1468
COA6	M10	turquoise	11.4725	11.1827	11.715	12.5977	11.4248	11.6883	11.7714	12.265	11.1856	11.9839	11.5607	11.2371	11.3948	11.2582	11.3731	11.7278	11.8749	11.3977
EIF3G	M10	turquoise	15.0276	14.8192	14.5194	15.1184	14.4968	14.6084	14.8774	14.8107	14.7153	15.4858	14.6196	14.8735	14.7227	15.3841	14.7891	15.4127	15.1186	15.0877
CCT8	M10	turquoise	17.3687	17.83	17.1463	18.0684	16.9784	17.6002	17.0891	17.8335	17.4555	17.8897	17.3982	17.2415	17.5631	17.833	17.6284	18.0023	17.602	18.0548
PRMT5	M10	turquoise	14.3446	13.8834	13.5421	14.6508	13.7773	14.3443	13.7428	14.614	14.0125	14.381	14.0767	14.3632	14.178	14.6013	14.0511	14.5514	14.4769	14.0967
DBN1	M10	turquoise	16.2851	17.0263	16.038	16.9405	16.4457	16.5081	16.4482	16.8376	16.9349	16.2002	16.4991	16.2727	16.734	16.7613	16.3769	16.7703	16.5127	16.5984
EIF3K	M10	turquoise	14.3153	13.9872	13.325	14.6178	13.6472	14.2638	13.8027	14.5632	14.0793	14.4033	13.8651	13.8001	14.092	14.4543	14.3695	14.5421	14.4329	14.4815
RPL19	M10	turquoise	15.194	14.92	14.28	15.082	14.4401	15.1112	14.4407	15.3611	14.8049	15.0069	14.3624	14.8687	14.5789	15.557	15.2658	15.734	15.0151	15.2085
TPMT	M10	turquoise	12.9444	12.9722	12.5245	13.2013	12.8979	12.9575	12.6738	13.1062	12.6348	13.3084	12.8302	12.7026	12.7022	13.3438	13.0571	13.1392	12.7386	13.2641
CDC37	M10	turquoise	15.9229	16.1397	15.4785	16.3989	15.6802	15.4697	15.5603	15.8158	16.0246	16.3758	15.834	15.7704	15.8372	16.3745	15.6958	16.2974	16.0254	16.2846
CCDC6	M10	turquoise	12.9806	13.3072	12.9022	14.046	12.777	13.0649	12.9916	13.4196	12.9302	13.7225	12.9166	13.1451	13.0467	13.5124	13.2672	13.4394	13.4061	14.1036
CCT2	M10	turquoise	17.0923	17.61	16.8807	17.7306	16.7056	17.1711	16.8281	17.4738	17.113	17.4814	17.1092	16.7718	17.2505	17.3797	17.2461	17.5547	17.2551	17.6036
NUDT5	M10	turquoise	15.3796	15.0492	15.3708	15.8819	15.0278	15.3581	15.747	15.7051	15.3713	16.3035	15.5533	15.1421	15.411	15.8348	15.5903	15.7367	15.43	16.0935
MGEA5	M10	turquoise	14.1468	14.3998	13.3068	14.5985	13.8125	14.4965	13.9631	14.7883	14.4454	14.2292	14.1157	14.0482	14.3458	14.8305	14.376	14.7722	14.6042	14.4747
SUMO1	M10	turquoise	13.3995	13.3915	13.6858	13.9621	12.9387	13.3593	13.6442	13.7685	13.4255	14.525	13.4443	13.2228	13.8901	13.7613	13.1642	13.77	13.3047	13.5495
ACLY	M10	turquoise	18.0899	18.8039	18.0661	19.0867	18.1445	18.5515	17.9969	18.9333	18.6509	18.6458	18.5213	18.021	18.8891	18.7828	18.5906	18.9568	18.5859	18.7341
PRKDC	M10	turquoise	15.9511	16.0147	15.5016	16.8254	15.6605	16.0464	15.7155	16.2592	15.7185	15.7671	15.6366	15.7733	15.7162	16.3455	15.937	16.5583	16.2046	16.1508
COPS2	M10	turquoise	15.3357	15.585	14.9691	15.8423	14.8914	15.3094	15.0325	15.6061	15.3996	15.2789	15.3183	14.8735	15.4326	15.7865	15.3198	15.6399	15.5565	15.6795
UBE2E3	M10	turquoise	14.2134	13.2103	13.547	13.9531	12.9127	13.7775	13.6425	14.2169	13.6655	14.0268	13.4982	12.7841	13.6271	14.0094	13.5605	14.1407	13.7972	13.9173
ANKRD13A	M10	turquoise	13.5717	13.4227	13.6106	14.1625	13.9103	13.8285	13.2377	13.8788	13.487	13.9067	13.0991	13.7952	13.2836	13.4127	13.7465	13.5194	13.9644	13.6796
SZRD1	M10	turquoise	13.1502	12.7483	12.7989	13.8063	13.1572	12.6685	12.9299	13.3397	12.5458	12.9029	12.6135	13.1873	12.7007	13.1943	12.8794	13.2902	13.1557	13.2517
VPS4B	M10	turquoise	13.4378	13.3851	13.3435	13.5018	13.6479	13.035	13.2094	12.9116	13.202	14.5973	13.2571	13.6	13.0721	13.823	13.151	13.5361	13.076	12.7563
MCM5	M10	turquoise	11.8957	11.4376	11.7727	12.5476	11.8041	11.478	11.7489	11.9021	11.604	12.3186	11.2443	12.0491	11.1409	11.8121	11.0762	11.9479	12	11.5478
HEXIM1	M10	turquoise	12.637	12.3856	11.8985	12.6379	11.8	12.704	12.7071	12.8365	12.178	12.6705	12.3207	13.0108	12.5755	12.9626	12.4656	13.0302	12.9255	12.5093
AP3D1	M10	turquoise	12.9427	13.3454	12.8296	13.3063	12.7559	13.102	12.5151	13.1725	12.8459	13.6699	13.0557	13.0703	12.7609	13.5998	13.051	13.1322	12.9592	13.4134
TARS	M10	turquoise	17.4792	17.3866	17.0858	17.4554	17.2339	17.5872	17.095	17.8727	17.284	17.5993	17.7775	17.2042	17.7444	18.0415	17.7343	17.9232	17.4897	17.7483
PCBP1	M10	turquoise	16.5259	16.4836	16.1139	16.7522	16.0833	16.1432	16.0365	16.2104	16.0769	16.7005	15.9765	16.0588	16	16.6987	16.2146	16.6128	16.6453	16.49
DARS	M10	turquoise	16.2702	16.0815	15.8183	16.5842	15.6619	16.2055	15.973	16.421	15.9208	16.7007	16.067	16.2179	16.1014	16.646	16.342	16.641	16.3759	16.6155
TRAPPC3	M10	turquoise	14.737	15.0626	14.2293	15.069	14.251	14.7995	14.4845	15.1236	14.3569	14.5631	14.5674	14.5993	14.596	15.1692	14.8313	15.0194	14.758	14.9264
SRA1	M10	turquoise	13.9624	13.9802	13.2144	13.5901	13.4973	13.2794	13.5757	13.5032	13.7881	14.1617	13.7071	13.5363	13.9161	14.3505	13.8155	14.1846	13.8998	13.4138
PSMC2	M10	turquoise	16.624	16.6962	16.0516	17.6702	16.001	16.7449	16.2376	17.2531	16.7391	16.9598	16.5798	16.5287	16.7315	17.4157	16.754	17.4372	16.9707	17.2008
ALDH9A1	M10	turquoise	15.9119	15.6851	15.3356	15.9503	15.6938	15.9291	15.8069	16.2358	15.8682	16.8157	15.3625	15.9396	16.1402	16.2634	16.0404	16.3322	15.9954	16.3574
EIF3L	M10	turquoise	16.7103	16.4906	16.1424	17.1114	16.1688	16.6546	16.3092	17.0166	16.5797	16.8869	16.493	16.1786	16.6296	16.9321	16.6547	17.0178	16.8584	16.8686
PROSC	M10	turquoise	12.6244	12.882	12.4854	12.8683	12.3073	12.2581	12.6653	12.4233	11.8032	13.0451	12.4423	12.7977	12.2574	13.0821	12.6401	12.82	12.7943	12.3639
KLHDC4	M10	turquoise	12.418	11.7071	12.0185	12.3234	11.7743	12.3285	12.0467	12.7025	11.9864	12.0413	12.0401	12.4275	11.9491	11.9869	12.0725	12.3248	12.5329	11.8688
TXNRD1	M10	turquoise	17.5241	18.3634	17.3897	18.6351	18.1287	18.1742	17.8629	18.4504	18.3299	19.1883	18.0224	18.3507	18.2142	18.055	18.0658	17.919	17.7789	18.4867
PSMD7	M10	turquoise	13.8697	14.2871	13.5401	15.0212	13.6637	14.1119	14.0768	14.6916	14.241	14.0116	13.8983	13.469	14.1038	14.3407	14.153	14.614	14.2688	14.5962
VPS35	M10	turquoise	16.1214	16.296	16.0408	16.9282	16.0532	16.0265	15.9918	16.5829	16.3457	16.8706	16.0299	15.9884	16.0932	16.563	16.2008	16.5959	16.4307	16.8324
PPP4C	M10	turquoise	12.8036	12.8845	12.6602	13.1332	12.2222	12.9098	12.6946	13.2401	12.5514	12.9496	13.0409	12.3673	12.9153	13.2595	12.7034	13.1702	12.7388	13.2152
ST13	M10	turquoise	16.0063	15.9485	15.5574	16.4008	15.6834	15.5861	15.5765	15.8024	15.6885	16.1234	15.7743	15.8326	15.545	16.0215	15.6144	16.2093	16.156	16.1233
G3BP2	M10	turquoise	12.3866	12.1975	12.5359	13.739	12.0853	12.352	12.1577	12.6961	12.1033	12.9446	12.3438	12.2576	12.0504	12.1008	12.3033	12.3938	12.7698	12.6967
ATP6V1B2	M10	turquoise	15.5812	16.3943	15.3347	16.1399	14.9421	15.2985	14.99	15.6267	15.1326	16.2235	15.1436	15.5588	15.408	15.3328	15.3463	15.7331	15.9558	15.6243
UAP1	M10	turquoise	16.9132	16.0848	16.1803	17.0172	16.5787	17.4281	16.5583	17.5185	17.0852	17.4439	16.3323	16.6623	16.6523	17.0052	16.9166	16.7522	16.8028	16.9597
UBR4	M10	turquoise	16.4984	16.8755	16.0248	16.7751	15.9905	16.5619	16.0624	16.7568	16.5215	16.4935	16.4418	16.1102	16.5257	16.7633	16.5848	16.8139	16.6744	16.7677
FKBP5	M10	turquoise	12.1522	11.9846	11.9734	12.2766	11.7848	11.887	11.8455	12.3593	11.6711	11.6479	12.0359	11.6063	12.0621	12.8758	12.18	12.7843	12.2281	12.6199
CD2AP	M10	turquoise	14.5522	14.7223	14.3807	15.3515	14.6258	14.3917	14.4718	14.3761	14.1456	14.8995	14.23	14.8922	14.1557	14.6508	14.319	14.8422	14.7299	14.0131
DNM2	M10	turquoise	14.5816	14.65	14.0019	14.9563	14.3459	14.288	14.2721	14.2625	14.4762	14.6285	14.0454	14.3352	14.0295	14.7816	14.2011	14.8113	14.7073	14.4768
EIF5A	M10	turquoise	16.7934	16.5742	16.4726	17.3009	16.4604	16.6926	16.733	17.0005	16.7191	17.1745	16.9263	16.5061	16.7216	17.0159	16.7729	17.0906	16.8384	17.1829
QARS	M10	turquoise	14.2471	14.0667	13.6942	13.9726	13.5067	13.8017	13.6482	13.727	13.8748	14.3736	13.743	14.0105	13.6602	14.3123	14.1138	14.3718	14.269	13.836
LAMTOR3	M10	turquoise	12.7484	13.1234	12.7908	13.9119	12.6206	12.5455	12.8132	13.1101	12.8265	13.7465	12.8282	12.8269	12.6521	13.2701	12.9192	13.0769	13.3164	13.0477
CTBP2	M10	turquoise	11.84	12.3976	12.5646	13.826	12.4293	11.4281	12.4587	12.3812	12.8649	12.5556	12.2707	12.2607	13.3577	13.0897	12.0254	13.0253	12.4925	12.6848
HERC4	M10	turquoise	12.625	12.7153	12.2758	13.4252	12.9185	12.7252	12.9913	13.2399	13.0401	14.3963	12.5868	12.9297	12.9348	13.7288	12.9047	13.1017	12.7919	13.3629
ACACA	M10	turquoise	12.7175	12.7358	12.0786	12.6676	12.2763	13.0315	12.3817	13.0231	12.2336	12.4042	12.3166	12.5115	12.4415	12.8054	12.8192	12.9487	12.7744	12.4139
TXNL1	M10	turquoise	15.8107	15.8257	15.4798	16.0701	15.4918	15.7905	15.703	16.0673	15.6181	16.1823	15.9628	15.6287	15.8446	16.3877	15.8057	16.1095	15.9296	16.143
UBE2M	M10	turquoise	15.6741	15.5927	15.9482	15.6831	15.4367	15.1369	15.3243	14.9592	15.1123	15.9431	15.599	15.3516	15.3619	15.8735	15.2155	15.654	15.4975	15.0825
PAICS	M10	turquoise	15.9496	15.8779	15.6844	16.5453	15.7008	15.8905	15.3403	15.9512	15.8673	16.3903	15.4639	15.8046	15.4711	16.4871	15.7269	16.3062	16.1103	15.6393
TBCA	M10	turquoise	17.2477	17.0798	17.1535	17.5747	16.8127	17.2265	17.5927	17.5761	16.9555	18.1019	17.6548	17.308	17.4097	17.6727	17.2967	17.4585	17.1672	17.5302
PPP1CC	M10	turquoise	13.2485	13.3487	13.0181	14.057	13.5483	13.7542	13.0999	13.9079	13.4466	14.1863	13.287	13.7054	13.1797	13.6197	13.5458	13.6722	13.5109	13.7604
PFDN5	M10	turquoise	13.4577	13.7901	13.1892	13.7717	13.6807	13.6311	13.5558	14.088	14.0155	13.9309	13.728	13.4385	13.5513	13.8666	13.4392	14.0087	13.9712	14.1428
GCN1L1	M10	turquoise	14.5512	14.687	14.1559	15.9738	14.3082	14.1722	14.5906	14.6009	14.8635	14.9212	14.6372	15.2184	14.8519	15.2625	14.6145	15.087	14.4465	14.6945
DCUN1D1	M10	turquoise	14.1459	15.0913	14.4662	14.7594	13.8413	14.0728	13.8274	14.4071	13.9039	14.2903	14.4382	14.1746	14.1089	14.7282	14.1251	14.402	14.3975	14.5156
EIF4E	M10	turquoise	13.02	13.1846	13.3853	13.706	12.9191	13.4883	12.7942	13.4369	12.9761	13.475	13.0283	13.6693	12.9624	13.2032	13.0106	13.392	13.139	13.2057
USP9X	M10	turquoise	16.1826	16.5577	15.8528	16.7628	15.9548	16.3832	16.0272	16.6415	16.6241	16.8352	16.3915	16.1299	16.4212	16.5591	16.4202	16.4302	16.4561	16.6812
UBE2D3	M10	turquoise	14.9588	14.7827	14.4851	15.4229	14.7363	14.9874	14.646	15.4165	14.7721	15.1738	14.8444	14.6637	14.7792	15.1497	15.1086	14.8874	15.1636	15.2285
USP5	M10	turquoise	16.4616	16.6238	15.8821	16.7267	16.1046	16.369	16.0416	16.6386	16.2642	16.5439	16.0631	16.2263	16.2923	16.8918	16.4236	16.866	16.754	16.6203
SPAG9	M10	turquoise	15.1819	15.5142	14.676	15.4429	14.6969	14.9697	14.8674	15.1061	15.2082	14.8431	15.0611	14.798	15.1598	15.7493	15.0876	15.5123	15.1773	15.1423
AKAP9	M10	turquoise	12.3326	12.1632	11.8962	12.236	11.8672	12.525	11.7688	12.2245	11.855	12.0208	11.7988	12.3225	12.0091	12.3153	12.381	12.1445	12.6799	11.8545
CAND1	M10	turquoise	17.8108	18.2347	17.6389	18.2653	17.5281	17.9401	17.4841	18.2102	17.799	18.0417	17.9638	17.5264	17.9887	18.2197	17.9434	18.1304	18.0017	18.2043
MAP4	M10	turquoise	18.0788	18.4135	17.9239	18.9095	17.6476	18.0919	18.0047	18.4268	18.3784	18.241	18.0528	17.7068	18.2952	18.9896	18.2174	18.9049	18.3779	18.587
GIGYF2	M10	turquoise	12.7093	13.0708	12.9001	13.3976	12.7846	12.8864	13.0901	13.1664	13.0995	14.0336	13.1601	13.2502	12.8263	13.5465	12.694	13.5592	13.1654	13.0697
USP47	M10	turquoise	13.9344	13.8546	13.5222	14.3435	13.5966	14.174	13.4448	14.2009	13.6827	13.8247	13.7943	14.0464	13.8801	14.1769	14.0272	14.1309	14.2206	13.9693
MACF1	M10	turquoise	18.5657	18.6348	18.2905	19.4251	18.6794	18.5408	18.2169	18.7215	18.3427	18.973	18.1764	18.512	18.2107	18.3213	18.3823	18.6252	18.9637	18.059
MRTO4	M10	turquoise	14.0817	13.7706	13.7782	14.1014	13.6239	13.9046	13.7206	14.5665	14.215	13.6736	13.4813	13.9924	13.5634	14.1684	13.8247	14.1151	14.0039	14.3125
FKBP4	M10	turquoise	16.9562	16.5763	16.6506	17.3843	16.5266	17.029	16.6578	17.3296	16.7159	17.1015	16.8219	16.4837	16.9133	17.0935	16.884	17.1041	17.0795	16.8086
ASNA1	M10	turquoise	13.9954	13.5464	13.0954	13.7025	13.1764	14.5094	13.2268	14.0947	13.5206	13.6177	13.4751	13.8697	13.3398	13.5587	14.3921	13.7651	13.6899	13.6677
RTN1	M10	turquoise	12.4779	13.3736	12.1777	13.8918	12.0162	13.1136	12.7593	13.4746	13.0498	13.6972	12.8128	12.8556	12.9571	12.7193	12.7665	13.0147	12.7625	13.2812
ARHGEF1	M10	turquoise	12.0195	12.2611	11.5277	12.4078	11.8672	11.5557	11.5792	12.1809	12.1544	11.8852	11.9175	11.6271	12.034	12.7775	12.0584	12.5473	12.0665	12.5913
CHMP1A	M10	turquoise	13.8749	13.9686	13.6871	14.5938	13.7709	13.709	13.6486	13.7813	13.4364	14.0089	13.6154	14.1443	13.4536	14.4924	13.7117	14.2569	14.0695	14.1783
BZW2	M10	turquoise	15.7816	15.8023	15.5327	16.1429	15.4281	15.4465	15.5895	15.9314	15.3145	15.8311	15.5379	15.3096	15.6018	16.0558	15.7539	15.9738	15.8378	15.7336
COPS3	M10	turquoise	14.4431	14.8392	14.293	14.9655	14.0441	14.4464	14.2339	14.6814	14.6199	14.556	14.4753	14.3836	14.6667	15.1137	14.7198	14.9705	14.7599	14.8334
FARSA	M10	turquoise	12.0734	12.6684	12.7661	13.5618	12.5959	12.1471	12.6619	13.1052	12.5806	13.4398	12.623	12.5312	12.7735	12.7994	12.4272	12.924	12.9722	13.3391
UBE2V1	M10	turquoise	15.1644	15.8749	15.1932	15.649	15.3627	15.0783	15.2565	15.5409	15.676	16.3443	15.491	15.3848	15.4191	15.7823	15.4155	15.4252	15.3085	15.8399
EIF4G2	M10	turquoise	14.2961	14.544	14.0445	14.8791	14.3746	14.3008	14.0857	14.6194	14.1963	14.1352	14.1837	14.052	14.0568	14.7601	14.2231	14.4772	14.3905	14.6733
CAPRIN1	M10	turquoise	14.6573	14.6607	14.541	15.2099	14.3053	14.4127	14.1939	14.6248	14.6675	14.8653	14.6299	14.2818	14.4739	15.1476	14.5057	15.1454	14.6978	14.9664
RUFY1	M10	turquoise	11.6397	11.9981	11.3841	12.2113	11.5213	11.6071	11.4919	12.2483	11.6482	11.8726	11.5053	12.0333	11.6148	11.5812	12.2815	11.7393	12.2747	11.9333
RAP1GDS1	M10	turquoise	13.829	14.2861	13.5825	14.5545	13.9006	14.0464	13.7814	14.1511	14.2552	14.7749	13.721	14.0227	13.9624	14.4763	14.209	14.2369	14.0989	14.3805
TNPO3	M10	turquoise	13.9985	13.2	13.6979	14.1219	13.3785	13.8228	13.5617	14.2989	13.8265	13.7039	13.4857	13.4649	13.6169	14.0035	13.8518	13.9002	13.8047	14.0596
ARPC5L	M10	turquoise	14.6906	15.1387	14.6227	15.4863	14.4011	14.5074	14.5079	14.8953	15.0694	15.086	14.8586	14.7866	14.9542	15.0747	14.8745	15.1273	15.0534	14.8412
KARS	M10	turquoise	15.6376	15.7447	15.7247	16.3368	15.3206	15.6133	15.4022	15.9967	15.621	16.0876	15.6782	15.3082	15.8567	16.1611	15.7197	16.209	15.8126	16.0838
BABAM1	M10	turquoise	13.1974	13.5186	13.3147	13.7336	13.1319	13.3851	13.5885	13.4961	13.2143	13.8911	13.7166	13.6979	13.4638	13.9603	13.3375	13.8046	13.3746	13.6825
PSMG2	M10	turquoise	10.5121	10.1145	10.1957	10.8463	9.38925	10.6071	10.417	10.8403	10.0383	10.7251	10.5265	9.80903	10.6954	10.6315	10.4819	10.8146	10.5099	10.5746
NAA10	M10	turquoise	14.4306	14.2009	14.1866	14.8151	13.7819	14.5929	14.2089	14.6947	14.1887	14.6095	14.5129	14.2987	14.3217	14.9133	14.3257	14.898	14.3034	14.6369
PPP2CB	M10	turquoise	15.5739	15.89	15.7046	16.3867	15.7329	15.9785	15.7825	16.4608	15.9434	16.1508	15.9294	15.9216	15.9039	16.1135	16.1053	16.2378	15.7028	16.4562
PSMD10	M10	turquoise	13.8193	13.837	13.3996	14.0057	13.6353	13.2136	13.6404	13.9863	14.185	13.8539	13.698	13.4303	13.7617	14.4021	13.4891	14.113	13.9981	14.346
SMS	M10	turquoise	16.6742	15.5703	16.0072	16.3058	16.1697	16.5934	16.2732	16.9283	16.0741	16.7139	15.887	16.1989	16.152	16.4537	16.2949	16.2663	16.6424	16.2966
PFKP	M10	turquoise	15.7683	15.9982	15.7596	17.364	15.5929	15.7428	15.6432	16.2274	15.8232	17.1601	15.8461	16.1219	15.865	16.556	15.7769	16.711	16.017	16.5342
EIF6	M10	turquoise	14.926	14.7686	14.4518	15.3945	14.5634	14.6852	14.7145	15.0169	14.6541	15.2153	14.735	14.6956	14.7866	15.3114	15.0578	15.0333	15.0931	15.0891
EIF2B1	M10	turquoise	14.9628	14.933	14.7796	15.1629	14.5365	14.9623	14.5338	15.1753	14.6535	15.1578	14.7166	14.6074	14.7964	15.2459	14.9746	15.0986	15.1076	15.1157
SRM	M10	turquoise	14.1939	14.11	13.2662	14.2373	13.5046	14.1395	13.6836	14.2884	13.8109	14.3762	14.0308	14.0095	14.0672	14.7543	14.3417	14.616	14.3688	14.4942
NXN	M10	turquoise	13.8464	14.0918	13.7632	14.7063	13.5864	13.8146	13.7508	14.0948	13.9761	14.377	13.6775	13.6333	13.8456	14.0168	13.7128	14.2431	14.2848	13.9197
SGTA	M10	turquoise	15.1379	15.0512	14.8051	15.7391	14.844	15.0064	15.0175	15.3187	14.9058	15.2219	15.0362	15.0352	14.8763	15.5966	14.8295	15.5587	15.3021	15.2409
COPS6	M10	turquoise	14.2535	14.7647	14.3381	14.8329	13.9757	14.3409	14.2597	14.5587	14.5914	14.4775	14.5967	15.0747	14.617	14.9886	14.5153	14.7606	14.4491	14.6978
SERPINB8	M10	turquoise	14.7027	14.9318	14.8794	15.9121	14.892	15.1725	15.1899	15.4113	15.2723	15.264	14.984	15.1161	15.0702	15.1772	14.7181	15.4707	14.7974	15.1779
NIT2	M10	turquoise	15.7331	16.0357	15.5429	16.2213	15.6843	15.6645	15.4932	15.904	15.9349	16.86	15.684	15.9572	15.8244	16.2171	15.8369	16.0754	15.8322	16.104
CASP3	M10	turquoise	13.9263	13.841	13.7671	15.8479	14.1895	13.8007	13.7507	14.3297	14.3009	14.3531	13.8524	14.0118	14.054	14.1316	13.6196	14.112	14.087	13.938
FASN	M10	turquoise	18.8287	18.9954	17.9696	18.9464	18.6194	19.1211	18.2137	19.4057	18.4582	18.8835	18.4571	18.4675	18.5669	18.4831	18.6597	18.8096	18.861	18.5396
FARSB	M10	turquoise	13.9246	14.042	13.8717	14.6337	13.8063	13.924	13.7585	14.0519	14.1442	15.1497	13.8537	14.4037	14.0449	14.7114	14.0758	14.6618	13.9099	14.318
UBE2L3	M10	turquoise	17.1845	17.5096	17.0808	17.6286	16.932	17.1526	17.5064	17.432	17.5312	18.0424	17.4201	17.2668	17.297	17.8613	17.2572	17.4644	17.099	17.6596
DST	M10	turquoise	12.6578	12.7811	12.3962	13.1376	12.5405	12.7606	12.3106	12.4834	12.6715	12.854	12.1758	12.6917	12.4587	13.0058	12.5813	12.6839	12.9485	12.2823
DCTD	M10	turquoise	12.4972	12.7171	12.4343	13.095	12.2106	12.4372	12.4389	12.8689	12.5113	12.8628	12.3558	12.1706	12.4855	13.079	12.6242	12.8405	12.3472	13.4189
EIF3A	M10	turquoise	17.9912	17.7561	17.6177	18.4747	17.5686	17.9306	18.0632	18.4556	17.8041	18.1861	17.9167	17.6792	17.9686	18.1473	18.0818	18.3245	18.1803	18.2375
MTR	M10	turquoise	12.0073	12.1862	11.3936	12.5832	11.8928	11.7766	11.9488	12.3716	12.1097	11.907	12.0438	11.7607	12.2604	12.4594	12.0287	12.223	12.3938	12.2919
EIF4G1	M10	turquoise	16.331	16.6059	16.2858	17.2232	16.1704	15.9987	16.0801	16.3091	16.3264	16.8114	16.3026	16.0879	16.1946	16.964	16.1298	16.8937	16.4971	16.4528
SEC23A	M10	turquoise	15.8984	16.1965	16.2693	16.5891	15.5597	16.0218	15.7632	16.4487	16.1948	16.5605	16.3566	15.8586	16.3743	16.4148	16.2282	16.2026	16.2799	16.7306
NT5C2	M10	turquoise	13.3303	14.127	13.1176	15.0371	13.4986	13.4417	12.8838	13.5688	13.6125	14.3045	13.2637	13.6398	13.3803	13.6878	13.4643	13.8439	13.6637	13.7457
ARIH1	M10	turquoise	14.3372	14.7818	13.9848	14.9418	14.5322	14.4588	14.1369	14.6735	14.1116	14.5001	14.49	14.2224	14.5033	14.9232	14.5358	14.7023	14.594	14.9823
PPP2R5D	M10	turquoise	14.0542	13.9381	13.461	14.3516	13.3141	13.8591	14.1014	14.4118	14.1806	14.0058	13.8942	13.6288	13.8823	14.3068	14.1028	14.1941	14.2589	14.0977
TSNAX	M10	turquoise	15.7622	15.7255	15.1601	15.8549	15.3784	16.096	15.6663	16.1919	15.9109	16.3095	16.0054	15.8474	16.0347	16.0871	15.9084	15.9066	15.7194	16.1249
RAD23B	M10	turquoise	16.4649	16.9262	16.5821	17.0949	16.4444	16.5896	16.8319	16.7873	16.8277	17.1153	16.8145	16.5533	16.7474	17.2017	16.6573	16.9508	16.5857	16.8706
AKT1	M10	turquoise	14.0129	14.164	13.4175	14.2758	13.8739	14.2873	13.4288	14.2398	14.1047	14.0444	13.7662	13.9988	14.0982	14.4424	14.3697	14.3482	13.9917	14.501
UBE2E1	M10	turquoise	11.784	10.994	11.3574	11.8681	10.5213	11.844	11.5096	11.6536	11.3982	12.2532	11.5857	11.9022	11.7452	12.1022	11.7559	11.9414	11.6551	11.5643
FAF1	M10	turquoise	13.6096	13.8292	13.2857	13.8667	13.2257	13.4593	13.4283	13.7765	13.3624	13.5599	13.4201	13.0936	13.5424	14.036	13.6913	13.8303	13.5861	13.6868
NRBP1	M10	turquoise	12.9149	12.9559	12.2565	13.358	12.7797	13.1104	12.419	13.1805	13.1644	12.9679	12.8741	12.561	12.788	13.1929	12.9802	12.825	13.0912	13.2663
NUDC	M10	turquoise	17.5358	17.1488	16.9639	17.7866	16.9705	17.2127	17.1113	17.6252	17.2307	17.5529	17.1968	17.1295	17.22	17.7241	17.2173	17.5422	17.5232	17.1955
IDE	M10	turquoise	14.1602	14.3502	13.921	13.8464	13.7691	14.3269	13.9334	13.9833	14.112	14.3091	13.8897	14.2445	14.0157	14.5465	14.2987	14.4846	14.052	13.9993
DIS3L2	M10	turquoise	11.5841	11.1282	11.3836	12.7416	11.1725	11.3686	12.0647	11.9201	11.2449	12.2388	11.311	11.5126	11.3024	11.5629	11.477	11.4415	11.9667	11.2618
GMDS	M10	turquoise	14.0563	14.2747	14.1026	14.2198	13.9748	13.998	14.2374	14.1636	14.1896	15.1187	14.4089	14.5231	14.5171	14.8855	14.2728	14.9688	14.1483	15.2881
PBDC1	M10	turquoise	15.1945	15.1966	14.7995	14.8434	15.0135	15.3045	15.1895	15.507	15.1053	15.4512	15.3902	14.9233	15.357	15.7865	15.2797	15.4601	15.4489	15.2072
PRDX2	M10	turquoise	16.9213	17.2153	16.4734	17.5473	16.801	16.6581	17.1091	17.09	16.8939	17.246	17.0449	17.0042	17.0344	17.3027	16.824	17.2118	17.2993	17.4257
CHORDC1	M10	turquoise	14.6883	14.4522	14.1638	14.7879	14.5465	14.7361	14.2426	14.9343	14.5045	14.4907	14.2917	14.3045	14.3303	14.6559	14.4673	14.3512	14.8568	14.387
CAPZA1	M10	turquoise	15.4631	15.8128	15.9084	15.9093	15.4474	15.4419	15.5141	15.6771	15.3987	15.7909	15.6482	15.3803	15.6215	15.8648	15.6247	15.6748	15.556	15.8889
NARS	M10	turquoise	16.1726	16.1974	15.5603	16.223	15.9185	15.9043	15.7874	16.0761	15.7953	16.8187	15.8938	15.9812	16.0691	16.6379	16.1423	16.5194	16.0948	16.4375
C11orf73	M10	turquoise	13.1523	12.9588	12.6228	13.4548	12.6768	13.4421	12.6208	13.5465	13.2537	13.2413	12.9536	13.1729	13.0085	13.1079	13.3727	12.9588	13.0431	13.3846
EIF5B	M10	turquoise	16.4071	16.4202	16.2231	16.7256	16.0765	16.1516	16.5196	16.5715	16.394	17.2978	16.6034	16.3968	16.3823	16.7685	16.3622	16.7151	16.2939	16.7206
LRRFIP2	M10	turquoise	14.536	14.6843	14.0959	14.5578	14.0738	14.3214	14.4004	14.606	14.1674	14.427	14.2907	14.2591	14.3319	14.6645	14.3792	14.6624	14.6974	14.7533
NSUN2	M10	turquoise	10.9316	11.3991	11.1374	11.8873	11.0799	10.9511	10.4223	11.4695	10.9256	11.0981	11.0251	10.7827	11.2683	11.0322	11.2061	11.423	11.1994	11.2977
RABGGTB	M10	turquoise	13.4974	13.5184	13.0891	13.6249	13.4787	13.765	13.2891	13.9104	13.6308	13.8844	13.682	13.448	13.8803	13.83	13.6791	13.7421	13.6862	14.12
NCDN	M10	turquoise	13.3021	13.7748	13.1618	14.0764	13.5115	13.517	13.5192	13.8145	13.5207	13.9216	13.4405	13.6311	13.5624	14.2465	13.6184	14.0898	13.785	14.1021
DFFA	M10	turquoise	14.0474	14.1898	13.8228	14.1604	13.8101	14.3268	14.1942	14.4805	13.9825	13.9432	14.2941	13.8586	14.0068	14.6523	14.1674	14.6227	14.4328	14.0743
AHCY	M10	turquoise	16.6371	16.607	16.1859	17.2422	16.4948	17.0846	16.3907	17.2593	16.8141	17.2861	16.6837	16.7682	16.8272	16.9333	16.9506	16.7445	16.7069	16.9837
NAA15	M10	turquoise	13.3743	13.7273	13.1879	14.0909	13.3726	13.488	13.2203	13.9205	13.5865	13.7017	13.4284	13.3601	13.5733	14.029	13.4439	14.056	13.36	14.0598
ATG7	M10	turquoise	12.853	12.8697	12.5068	13.3123	12.7765	12.6777	12.4891	13.0184	12.763	13.3585	12.4494	12.8154	12.5804	13.051	12.8719	13.0713	12.9964	13.0172
HNRNPA3	M10	turquoise	14.648	14.6218	14.8834	14.9547	14.3144	14.2834	14.6516	14.4824	14.3262	14.993	14.4643	14.439	14.1979	14.4872	14.4005	14.7403	14.5853	14.7723
UFM1	M10	turquoise	14.3294	14.7288	14.2077	14.7815	14.178	14.2999	14.5442	14.7446	14.778	15.6953	14.793	14.4928	14.5477	15.2167	14.6752	14.5195	14.5296	15.3352
STRN3	M10	turquoise	11.7024	11.9514	11.8487	12.1537	11.4682	11.6973	11.1832	11.6765	11.2842	12.3111	11.4891	12.1844	11.4114	11.7667	11.8017	11.6798	11.8218	11.7612
TNPO1	M10	turquoise	16.2019	16.4439	15.9524	16.3163	15.6666	16.2024	15.7733	16.3453	16.1896	16.2919	16.087	16.071	16.0439	16.551	16.3326	16.4878	16.379	16.6408
DENR	M10	turquoise	14.2606	14.4377	14.3982	14.7866	14.0452	14.0461	14.2677	14.593	14.2045	15.1213	14.3959	14.4493	14.3456	15.0479	14.2592	14.6463	14.4814	14.7137
EIF2A	M10	turquoise	14.0462	13.9985	13.4634	13.6422	13.5639	13.7766	13.9848	13.8699	13.7126	13.9246	13.9136	13.6745	13.8896	14.3186	13.9387	14.1904	14.0966	13.6863
IPO9	M10	turquoise	16.3604	16.2848	15.8381	16.7299	16.0061	16.4961	15.8431	16.7734	16.3109	16.5336	16.2004	16.0586	16.2787	16.5586	16.3412	16.4959	16.5777	16.3719
LRRFIP1	M10	turquoise	16.2011	16.1322	16.1973	16.51	15.85	15.9793	16.2716	16.4461	16.0924	16.4713	16.325	16.0301	16.2523	16.6197	16.1337	16.5491	16.1839	16.5714
EIF4A3	M10	turquoise	13.6905	13.1643	12.8335	13.6041	13.0936	13.6949	13.2102	13.6644	13.0562	13.6527	13.092	13.6655	13.0345	13.8828	13.6052	13.9058	13.6709	13.643
SNRPD2	M10	turquoise	14.2392	14.6315	14.5613	14.2833	13.693	14.4843	13.9382	14.4275	14.2611	13.957	14.181	14.2331	14.2634	14.8855	14.4077	14.8563	14.672	14.5098
EEA1	M10	turquoise	16.7758	17.0617	16.7489	17.5948	16.4557	16.7507	16.6737	17.0323	16.8531	17.4672	16.8748	16.7043	16.8884	17.2036	16.8402	17.31	16.9936	17.1473
PPP2R2A	M10	turquoise	14.5719	14.5264	14.4092	15.19	14.6012	14.6738	14.346	15.1038	14.7047	15.0245	14.475	14.621	14.5668	15.0436	14.6286	14.9156	14.8018	15.0023
DIABLO	M10	turquoise	14.2577	14.5035	14.4786	14.7281	14.0829	14.4371	14.5452	14.7235	14.623	15.1576	14.541	14.2641	14.5068	14.6513	14.3269	14.863	14.4195	14.8705
ARHGAP18	M10	turquoise	13.685	13.4352	13.374	14.0591	13.372	13.6346	13.0059	13.3796	13.5695	13.9136	13.2785	13.5297	13.1427	13.395	13.2878	13.2949	13.5681	12.9705
ARIH2	M10	turquoise	12.4424	12.4598	12.1637	12.5467	12.4006	12.5957	12.216	12.6902	12.3757	12.0731	12.5805	11.9269	12.3289	12.6482	12.6603	12.496	12.2585	12.3071
ZNF330	M10	turquoise	12.8441	12.7296	12.5576	13.4717	12.9161	12.758	12.5214	12.8562	12.5816	12.5855	12.6626	12.4207	12.5919	13.0013	12.6905	12.877	12.9086	12.9452
ELAVL1	M10	turquoise	12.7272	12.4644	12.558	13.0803	12.0087	12.393	12.2562	12.3542	12.2385	13.1978	12.0386	12.3999	12.0558	12.3999	12.3983	12.3824	12.5846	12.6109
COPS7B	M10	turquoise	12.0759	11.9869	11.4587	12.0333	11.219	12.1044	11.6685	11.8083	11.812	11.7963	11.8193	11.95	11.8421	12.1472	11.8879	12.0946	11.8208	11.6362
STIP1	M10	turquoise	18.023	17.9795	17.6114	18.422	17.7438	17.7968	17.7985	18.0412	17.7643	18.2191	18.0211	17.6777	17.8587	18.4769	17.8989	18.357	17.8755	18.1697
SEC24C	M10	turquoise	15.4977	15.5812	14.9747	16.0932	15.2428	15.1981	14.9372	15.4835	15.5497	16.5042	15.0989	15.3984	15.2645	15.5764	15.3622	15.5218	15.6766	15.4361
TRAP1	M10	turquoise	12.8224	12.4974	12.4557	13.1286	12.4744	12.419	12.8132	12.6751	12.5532	13.35	12.3668	12.4255	12.5913	12.5676	12.3855	12.9539	12.851	12.3527
CAB39	M10	turquoise	16.6195	16.9686	16.5247	17.1285	16.9364	16.5887	16.2826	16.8062	16.6548	17.0176	16.1954	16.8185	16.4396	16.6683	16.6544	16.4477	16.7305	16.6533
EIF3B	M10	turquoise	16.5476	16.5359	16.3784	17.1706	16.3005	16.5879	16.3408	16.8834	16.6246	16.8449	16.5377	16.1449	16.7189	16.7864	16.5316	16.8709	16.7253	16.609
TTC1	M10	turquoise	14.2656	14.3635	13.9758	14.9934	14.1934	13.9286	14.2102	14.4014	14.2554	14.9341	14.2525	14.3771	14.1617	15.0358	14.0994	14.7139	14.4754	14.5863
DCTN4	M10	turquoise	12.1661	12.3523	12.6563	12.6463	12.2757	12.0115	12.0919	12.5383	12.4758	12.4388	12.2012	12.1377	12.5718	12.1974	12.1629	12.2893	12.3752	12.4888
AMDHD2	M10	turquoise	12.3916	12.3443	12.1976	12.4311	12.1555	12.1709	12.3182	12.8811	12.6861	12.6646	12.4751	12.0918	12.4819	12.6032	12.5519	12.621	12.3526	12.6156
PIN1	M10	turquoise	11.9991	12.0756	11.1594	12.1707	11.5952	11.7976	11.5184	11.7802	11.1216	12.2407	11.8424	11.8968	11.1879	11.817	11.8927	11.8972	11.6864	11.7766
SNRPN	M10	turquoise	11.9361	12.199	12.365	12.8369	12.0535	12.3271	12.1386	12.4205	12.471	12.0842	11.7365	12.1828	12.0217	12.4473	12.3017	12.6509	12.2335	12.1896
NSFL1C	M10	turquoise	16.9205	16.4221	16.5542	16.9694	16.3614	16.439	16.599	16.657	16.5928	16.8879	16.5436	16.616	16.4718	17.0338	16.4652	16.9846	16.9129	16.6262
IPO5	M10	turquoise	17.7249	17.8632	17.2378	18.2171	17.4698	18.069	17.3863	18.3484	17.9782	18.0897	17.7824	17.3792	17.9294	18.0013	17.9358	17.9025	17.7919	18.0703
UBE2K	M10	turquoise	14.8837	15.0358	14.629	15.101	14.6214	14.7302	14.5136	14.9396	14.7656	14.9667	14.5559	14.569	14.7499	15.2071	14.9304	14.9779	14.9029	15.1014
RAN	M10	turquoise	16.338	16.4587	16.211	16.8144	16.264	16.3353	16.2514	16.919	16.3897	16.5555	16.4214	15.8353	16.3995	16.8781	16.4234	16.7021	16.2413	16.7742
GMPR2	M10	turquoise	14.9864	15.0062	14.8606	15.6356	14.7241	15.2564	15.0725	15.3773	15.2232	16.0682	15.1873	15.5506	15.0859	15.2848	15.1631	15.2603	15.1632	15.4254
BPNT1	M10	turquoise	15.3369	15.9315	15.2981	15.866	15.4085	15.6166	15.3198	15.6919	15.853	16.2159	15.5189	15.5553	15.6494	15.7125	15.5537	15.5455	15.5242	15.767
GPHN	M10	turquoise	12.0294	11.7727	11.7373	12.1321	11.4981	12.1972	11.7115	12.3684	12.0724	13.353	12.0073	11.6972	12.0527	12.2648	12.125	12.0866	12.4248	12.1127
OTUB1	M10	turquoise	15.3729	15.3319	15.3663	15.7542	15.2492	15.6932	15.4204	15.8423	15.5508	15.8808	15.4002	15.5545	15.568	15.5979	15.6864	15.5361	15.6078	15.7499
MPI	M10	turquoise	12.3792	12.6235	12.7225	13.0491	12.599	12.5176	12.49	12.993	12.9174	12.6421	12.4568	12.3084	13.131	12.427	12.6238	12.7912	12.5125	12.6463
VBP1	M10	turquoise	15.7133	15.9275	15.2683	15.9414	15.4708	15.7404	15.9534	16.2746	15.7092	15.8996	15.8517	15.3925	15.8982	15.9676	15.7426	16.043	15.9401	16.1934
CUL1	M10	turquoise	15.2536	15.4526	15.2146	15.5926	14.8143	15.4597	14.9777	15.691	15.1601	15.4427	15.3982	14.8246	15.2378	15.5014	15.3869	15.4194	15.4009	15.5539
CIAO1	M10	turquoise	12.9196	12.8773	12.4163	13.438	13.1747	13.1151	13.1783	13.3156	13.1404	13.3263	13.0504	12.8067	13.3264	13.5662	13.0588	13.4999	13.1872	13.6311
ABR	M10	turquoise	13.6096	13.5568	13.6173	14.4863	13.6108	13.4092	13.5281	13.7441	13.4629	14.4472	13.4208	13.8315	13.3533	13.8342	13.6112	13.762	13.8197	13.7155
WDR77	M10	turquoise	13.583	13.2215	12.9978	13.7104	13.4201	13.5412	13.4412	13.854	13.4764	13.4662	13.5681	13.2077	13.3259	13.6851	13.4943	13.8514	13.8328	13.6481
SEPHS1	M10	turquoise	13.1618	13.1559	13.0549	13.9585	12.6709	13.2504	13.0797	13.5458	13.1083	13.3768	13.2227	12.619	13.2023	13.4733	13.2496	13.5906	13.2122	13.5482
RPL23A	M10	turquoise	13.263	12.9343	13.44	13.5008	12.6324	13.3101	13.1715	13.6813	13.3548	13.8648	13.2624	12.9769	13.3754	14.2942	13.3157	13.9647	13.1648	13.1657
DTD1	M10	turquoise	16.0368	16.2618	16.1161	16.9017	15.8497	16.241	16.2395	16.7875	16.4112	16.551	16.3521	16.291	16.3676	16.6317	16.2779	16.4033	16.1072	16.5312
RPE	M10	turquoise	13.555	13.2225	12.9188	13.6011	13.1301	13.6779	13.3324	13.6261	13.2893	14.1831	13.5159	14.1154	13.3389	13.4914	13.3589	13.4588	13.9088	13.3943
STAMBP	M10	turquoise	14.7668	14.7252	14.67	15.1891	14.5512	14.7604	14.584	14.6993	14.4794	15.3203	14.8802	14.6388	14.5659	15.0756	14.7846	14.9811	14.784	14.5867
OVCA2	M10	turquoise	13.0171	12.4846	12.6771	13.1351	12.3363	12.9704	12.7247	13.1652	12.7617	13.0631	12.6058	12.7088	12.7983	12.8436	13.0293	12.7921	12.9249	12.8402
AHSA1	M10	turquoise	16.0999	16.2667	15.7791	16.5204	15.9943	15.9801	15.7967	16.3074	16.139	16.6019	15.9787	16.0875	16.1123	16.637	16.1248	16.3064	16.2156	16.1651
MAPK14	M10	turquoise	14.0497	14.2962	13.6421	14.2736	13.8354	14.1193	13.6962	14.3838	14.2469	14.4998	14.1211	14.1789	14.171	14.676	14.3386	14.3888	14.1033	14.5258
SEC22B	M10	turquoise	14.682	15.4005	15.041	15.5609	14.6198	14.9568	14.7988	15.0683	14.7983	15.8664	14.9261	14.9867	15.0962	15.3266	14.9059	14.8319	15.0396	15.0543
OPTN	M10	turquoise	14.9674	15.2095	14.3386	15.0418	14.7643	15.2712	14.7468	15.2379	15.0133	15.2062	15.0034	14.6658	15.0598	15.6861	15.1734	15.298	15.4227	15.254
COPS5	M10	turquoise	15.2763	15.3291	14.9658	15.2851	15.0623	15.1741	14.7364	15.201	15.1613	14.7611	15.0565	14.9684	15.0674	15.4546	15.1117	15.342	15.2825	15.0435
MAT2A	M10	turquoise	16.4694	16.0967	16.3469	16.5659	15.8653	16.5617	16.3563	16.9353	16.287	16.513	16.3499	16.1457	16.5726	16.9085	16.5628	16.7738	16.361	16.7774
ECM29	M10	turquoise	13.4244	13.5723	13.2082	13.9837	13.3214	13.4234	13.1537	13.6188	13.2829	13.4058	13.398	13.3637	13.2936	13.9366	13.5667	13.722	13.2974	13.5994
PRMT1	M10	turquoise	16.3766	16.38	16.2459	16.9312	15.7869	16.3117	16.1015	16.7093	16.2142	16.4189	16.2759	16.2028	16.3002	16.7245	16.323	16.6438	16.5117	16.6766
RPS10	M10	turquoise	12.6922	13.0052	12.9406	13.1474	13.1364	13.04	12.6949	12.8596	12.9811	12.8408	12.7301	13.0662	12.8951	13.2323	13.0532	13.1895	12.6526	13.1301
NAMPT	M10	turquoise	16.8645	16.011	16.9328	18.0084	16.5774	16.5481	16.4647	16.9289	16.5999	16.9264	16.7818	16.6211	16.6015	16.8187	16.7119	16.6835	16.6871	16.9067
SELM	M10	turquoise	11.3631	11.8945	11.4724	11.5197	10.6625	11.2988	11.3134	11.2919	11.5205	12.0419	11.1085	11.4456	11.3775	11.1359	11.9565	11.5163	11.4381	12.0461
ATP6V1D	M10	turquoise	13.1934	13.432	13.317	13.8053	13.1622	13.0955	13.2375	13.7381	13.2817	13.9983	13.3535	13.2053	13.3316	13.3829	13.2091	13.4721	13.6849	13.5468
EML1	M10	turquoise	13.9082	14.2285	14.3776	14.1595	13.3355	13.8098	13.8669	14.2876	13.9178	15.2659	14.2374	13.6852	14.0308	14.1877	14.0177	14.2576	14.1729	14.1218
DNPH1	M10	turquoise	13.4736	13.1523	13.1108	13.8213	13.1743	12.8771	13.3354	13.225	13.1665	13.5076	13.132	13.4257	13.0887	13.3317	13.0474	13.2296	13.8184	12.7331
IRGQ	M10	turquoise	14.4591	14.9106	14.3811	14.9532	14.6704	14.5257	14.4053	14.8776	14.5636	14.8655	14.4259	14.474	14.7372	14.4942	14.6877	14.5231	14.8333	14.4971
PYGL	M10	turquoise	17.2272	17.8602	17.2422	18.1558	17.5894	17.6541	17.467	18.0009	17.7559	17.8769	17.5179	17.5245	17.903	17.9063	17.6889	17.9055	17.7941	17.8471
KPNB1	M10	turquoise	17.5754	17.9007	17.4798	18.0214	17.4394	17.7558	17.3304	18.0592	17.8705	17.9065	17.7982	17.4881	17.8941	18.1257	17.7875	17.9581	17.7314	17.972
NAA25	M10	turquoise	14.4077	14.1633	14.1569	14.7179	13.8693	14.4752	14.1537	14.8568	14.2628	14.2976	14.308	13.863	14.3958	14.5165	14.4101	14.3801	14.5198	14.6521
COPS4	M10	turquoise	14.7982	14.9463	14.3715	15.1368	14.3008	14.8456	14.4584	14.9591	14.7665	14.7019	14.8554	14.5222	14.8593	15.315	14.7904	15.0546	14.9322	14.9998
HMBS	M10	turquoise	13.9751	13.7047	13.4659	13.7633	13.3406	13.7663	13.5296	13.9033	13.5881	13.9049	13.6513	13.6179	13.5601	13.9719	13.7535	13.7677	13.8009	13.6132
PPP5C	M10	turquoise	16.0894	15.9849	15.9756	16.4348	15.6835	16.1203	15.9298	16.3365	15.9336	16.2963	16.1814	16.06	16.0056	16.3421	16.027	16.2509	16.0738	16.3798
PML	M10	turquoise	13.2089	13.6448	13.2129	13.9887	12.6112	13.3028	13.2059	13.1609	13.177	13.256	13.4044	13.5774	13.5144	13.4203	13.1733	13.5497	13.5065	13.1507
DYNLL1	M10	turquoise	12.865	12.8709	12.1355	12.946	12.6622	13.0446	12.5094	12.6743	12.9277	12.8778	12.9376	12.8641	12.8893	13.2925	12.6976	12.9536	13.3174	12.2465
BICD2	M10	turquoise	11.9376	12.0726	11.7436	12.0316	11.2467	11.9531	11.9244	12.0644	11.8117	12.7081	11.9099	11.5661	11.705	12.3954	12.0316	12.4042	12.0762	11.9466
PPP1R7	M10	turquoise	15.2569	15.764	15.3724	15.653	15.3961	15.4865	15.2048	15.6789	15.7255	15.9722	15.6322	15.4792	15.5333	15.9147	15.5176	15.7341	15.5817	15.6663
RABEP2	M10	turquoise	13.2175	13.7344	13.3923	14.0641	13.3886	13.1758	13.7217	13.8384	13.5291	13.3281	13.7678	13.8122	13.736	13.8314	13.8731	13.8755	14.067	13.8164
ADSL	M10	turquoise	15.0558	15.2063	15.2306	15.2986	14.5894	15.4184	14.9401	15.5635	15.1418	15.599	15.2039	15.0974	15.4304	15.5393	15.4426	15.33	15.4211	15.4021
VPS26B	M10	turquoise	14.6068	14.7199	14.4713	15.068	14.4221	14.4948	14.467	14.7245	14.698	15.3038	14.637	14.4821	14.6821	14.7914	14.7954	14.8283	14.6818	15.0421
ZC3H15	M10	turquoise	13.35	13.3929	12.6289	13.0658	13.2856	13.5614	13.3119	13.6515	13.1183	13.7776	13.5552	13.4401	13.2805	13.4684	13.2549	13.3684	13.2286	13.6283
LYPLA1	M10	turquoise	13.3091	13.1804	13.2546	13.3288	13.1778	13.1117	13.3455	13.031	12.9852	13.3752	13.0702	13.0364	13.0777	13.5356	13.0983	13.3833	13.2189	13.1955
PITPNA	M10	turquoise	16.4302	16.6139	16.2168	16.6646	16.5467	16.3097	16.18	16.5703	16.6392	16.6313	16.3642	16.3066	16.377	16.5695	16.6546	16.3356	16.6078	16.744
AK3	M10	turquoise	15.7417	15.9637	15.9019	16.137	15.442	16.0769	15.7218	15.892	15.7181	16.4776	15.6256	15.7723	15.791	15.5731	15.8169	15.8388	15.6585	15.7344
TIGAR	M10	turquoise	13.6611	13.6421	13.5439	14.0135	13.6138	13.7518	13.6607	13.8304	14.0201	14.3347	13.796	13.763	13.7824	13.9176	13.8981	13.7855	13.6787	13.7343
PLCG1	M10	turquoise	13.158	12.9596	13.0193	13.7658	13.2115	12.8	12.8946	13.2078	13.0111	13.3412	12.7403	12.9822	12.7733	12.9604	12.8763	12.8579	12.9868	12.8618
RRM2B	M10	turquoise	14.1643	14.4647	14.2348	14.6451	14.1747	14.1164	14.1863	14.1512	14.3726	14.4893	14.2805	14.1639	14.1887	14.5594	13.9979	14.4103	14.3895	14.325
PPP2R4	M10	turquoise	15.4433	15.4572	15.2007	15.6014	15.1143	15.3707	15.1083	15.6974	15.4556	15.5914	15.4453	15.5375	15.5903	15.5814	15.4225	15.3603	15.4164	15.6746
ABHD14B	M10	turquoise	13.9971	13.9988	13.7164	14.2812	13.9052	13.9697	14.1674	13.8373	13.6555	14.3699	13.9527	14.1966	13.9026	14.411	13.9471	14.2838	13.9874	13.9506
BID	M10	turquoise	13.0745	13.1241	13.3097	14.2843	13.3539	13.2779	13.2325	13.4642	13.337	13.5014	13.0768	13.3498	13.4432	13.6878	13.2425	13.3621	13.4304	13.1683
PREP	M10	turquoise	16.0234	16.1139	16.0113	16.5447	16.0191	16.0287	16.0023	16.1555	16.0784	16.7642	15.987	16.1784	16.0925	16.3389	16.193	16.2089	16.1499	16.2707
UBL5	M10	turquoise	13.9353	13.5499	13.4356	14.1482	13.3392	13.8394	14.0121	14.4486	13.861	13.9256	13.8909	13.289	14.0735	13.9474	13.8468	14.2208	14.0139	13.8727
EIF3F	M10	turquoise	14.8019	14.8395	14.3568	15.3248	14.8722	14.794	14.6022	15.1729	15.0302	15.2109	14.781	14.6409	14.869	14.9008	14.9054	14.9878	15.0178	14.9403
PAIP1	M10	turquoise	13.7912	13.9005	13.8299	14.1016	13.7094	13.8935	13.3532	13.7581	13.6661	14.0778	13.6654	13.7867	13.5613	13.9893	13.6879	13.821	13.8219	13.7251
XPO7	M10	turquoise	12.9457	13.0473	13.0416	13.692	12.7384	12.9655	12.9627	13.3272	13.0541	13.4983	13.0595	13.1446	13.0426	13.4847	12.9633	13.7658	13.1893	13.2704
LARP1	M10	turquoise	14.6802	14.4496	14.61	14.4359	14.2608	14.43	14.561	14.5243	14.5285	14.9888	14.7195	14.553	14.5577	14.9149	14.4682	14.6277	14.6841	14.6538
PSMD5	M10	turquoise	14.8162	14.9337	14.527	15.0546	14.6291	15.0076	14.5396	14.9904	15.0388	15.4796	14.9285	14.9885	14.8037	15.45	14.9099	15.2976	15.0524	15.1139
CDV3	M10	turquoise	15.8882	15.4132	15.79	17.1216	15.823	15.542	15.9872	16.3396	15.9199	15.9911	15.8353	15.7699	15.864	16.5058	15.8436	16.1747	16.2162	15.9005
ARL2BP	M10	turquoise	12.5846	12.6107	11.9663	12.5857	11.8383	12.6214	11.8823	12.6524	11.9138	12.5846	11.7624	12.5692	11.8963	12.7129	12.5864	12.4386	12.6191	12.725
IPO7	M10	turquoise	16.9237	16.7541	16.5194	17.023	16.5266	17.0545	16.5511	17.3862	16.9877	16.8816	16.9565	16.441	16.9924	17.2584	16.9529	17.0774	17.0007	17.1448
BLVRA	M10	turquoise	15.2766	15.4556	15.2768	15.2879	15.1922	15.2796	15.1174	15.4954	15.3198	15.3974	15.2566	15.0607	15.3076	15.4194	15.4034	15.4314	15.4932	15.6247
HSPA4L	M10	turquoise	14.2504	14.5249	13.8499	15.2538	14.3155	14.3314	14.3171	14.6093	14.2751	14.4666	14.2567	14.2712	14.2528	14.5118	14.3663	14.5928	14.7271	14.4304
ABCE1	M10	turquoise	13.5049	13.4611	13.2643	14.1112	13.6113	13.5639	13.6729	13.6352	13.6707	13.7146	13.4889	13.3823	13.6081	13.516	13.5562	13.4981	13.3951	13.7254
UFC1	M10	turquoise	13.8918	14.2746	13.6781	14.1661	13.8323	14.0944	13.9993	14.1761	14.0716	14.4566	14.1237	14.1297	14.1407	14.3017	14.0044	14.0996	14.1127	14.3046
NEDD8	M10	turquoise	13.5444	13.5479	13.4511	14.0169	13.6522	13.6052	13.8432	13.6613	13.5226	14.2517	13.5833	13.9029	13.6606	13.5427	13.7506	13.5154	13.5978	13.6715
DNAJC10	M10	turquoise	14.3849	15.0827	14.7361	15.0642	14.3826	14.639	14.2137	14.746	14.4501	14.6868	14.6832	14.9582	14.6132	14.7443	14.5877	14.749	14.6651	14.9232
PGLS	M10	turquoise	15.5342	15.7171	15.1912	15.6122	15.3514	15.6463	15.4483	15.7243	15.7001	15.954	15.7306	15.5662	15.6879	15.945	15.4842	15.7651	15.6676	15.6624
LANCL2	M10	turquoise	12.4866	12.4341	12.1546	12.9075	12.449	12.4403	12.2792	12.7628	11.9633	12.4782	12.544	12.5597	12.4257	12.8342	12.5691	12.7885	12.7199	12.4107
ZPR1	M10	turquoise	13.5046	13.512	13.2005	13.7254	13.3021	13.7378	13.6626	13.8635	13.5805	13.7212	13.7739	13.5426	13.6189	13.8938	13.6744	13.7682	13.7651	13.7351
ACTR10	M10	turquoise	13.8563	13.8504	13.4408	13.9344	13.4754	13.9259	14.017	13.9085	13.6581	14.0366	13.766	13.7892	13.8525	13.8187	13.8832	13.9184	13.8835	13.7611
FKBP3	M10	turquoise	15.8831	15.8547	15.8825	16.1049	15.5993	15.9025	15.7779	15.9853	15.8818	16.3681	16.0621	15.9447	15.8594	16.0399	15.8931	16.1085	15.9751	16.0717
SEPTIN10	M10	turquoise	13.2224	13.2853	13.3862	13.3495	13.4489	13.3452	13.1402	13.3189	13.7022	13.9228	13.3824	13.3779	13.4217	13.4416	13.2086	13.3855	13.2708	13.8127
HSPA9	M10	turquoise	15.8706	15.873	16.1367	16.0948	15.7601	15.4831	15.8357	15.9376	15.8657	17.5814	15.8189	16.1254	15.8857	15.9421	15.716	16.1348	15.9148	15.8634
CAMK2G	M10	turquoise	9.61266	10.2931	8.12711	10.7474	8.61055	8.96399	8.71446	10.1181	9.34193	9.87956	9.0297	NA	9.02956	9.89486	9.46494	9.75658	10.1211	10.6065
LBH	M10	turquoise	10.416	NA	10.3535	12.3013	10.7766	10.9294	10.7506	11.3285	10.4039	11.4238	10.7804	10.7362	10.5239	10.5005	10.6088	11.4095	11.089	10.0641
SNRPF	M10	turquoise	11.09	12.3238	12.0229	12.404	11.5673	11.6665	11.2038	12.1423	12.5104	11.8885	11.5338	NA	11.7941	11.6499	12.0213	12.8514	12.0181	13.8467
UBE4B	M10	turquoise	11.4019	NA	NA	12.2356	11.2181	11.0816	10.0122	11.6937	10.6841	11.3754	11.5928	11.0464	11.3169	11.6423	11.2603	11.7561	11.5612	11.5561
MDK	M4	blue	17.027	14.8065	17.1974	14.9865	16.9826	16.8882	16.8315	17.0253	15.3607	13.6106	14.9826	16.7287	14.8005	13.0736	15.3597	14.3971	16.4953	14.2124
ENPP2	M4	blue	21.1669	17.6631	18.6122	18.6347	18.9721	21.6221	21.9026	20.4342	20.4094	19.9014	19.4716	20.1939	19.8315	18.0745	21.1523	18.4847	20.0923	18.5103
GPR126	M4	blue	16.1148	13.0859	16.2433	14.4223	15.917	16.4671	16.0799	16.2487	14.7932	13.7949	14.5937	15.3186	15.0125	13.0506	15.0257	13.7323	15.0008	13.7018
ANGPTL7	M4	blue	18.15	15.0913	19.5396	15.8312	18.3498	17.4687	17.2361	17.746	16.6888	15.4929	16.5076	17.6884	16.1267	15.0311	15.9884	15.1834	16.9767	15.5153
C1QL1	M4	blue	15.526	12.9188	14.7675	13.1039	14.8453	15.9474	15.4763	14.9717	13.809	12.7236	13.2386	13.9885	13.4364	12.5715	13.7055	12.9306	15.5034	12.4616
PSG1	M4	blue	18.9197	14.9032	15.9282	15.628	18.9374	17.5107	17.3184	17.8572	17.3009	16.2799	15.8129	16.9502	15.4287	14.9158	16.4304	15.082	17.8294	15.2823
CHI3L1	M4	blue	19.7892	17.0571	19.9132	17.5078	18.8306	19.7853	21.5903	18.9547	18.3424	17.3527	19.0884	19.0169	17.8677	17.1401	19.033	18.5713	18.3595	17.1109
CTSH	M4	blue	18.3382	14.6695	17.8822	16.0292	18.5407	17.533	17.0465	17.8816	16.921	16.4567	15.8391	17.2835	16.2443	15.2654	16.9553	15.9509	18.0071	15.8701
KLK11	M4	blue	18.1571	14.352	15.6512	16.2523	18.4726	16.8621	17.0441	16.0949	16.4356	15.513	14.777	16.3978	14.9874	14.4251	15.3511	15.0251	16.981	14.7147
IPMK	M4	blue	12.0018	10.0702	13.8227	12.7201	13.1871	13.1508	11.3817	11.4386	10.7513	11.1409	11.1602	13.8983	12.043	10.1185	11.6556	10.457	11.6364	10.1016
GPX3	M4	blue	18.1884	15.678	18.2078	14.7573	16.357	17.1856	18.8427	17.8699	17.5484	15.7308	17.0821	16.4313	17.0828	15.2126	16.7246	16.0466	17.7492	15.3961
VSTM2L	M4	blue	16.9154	14.3552	16.8565	14.9972	16.8752	15.7586	16.8465	16.5195	15.5215	14.9922	16.1421	16.0587	15.7027	14.4491	16.2547	15.0449	16.6552	14.4077
NPPB	M4	blue	13.205	11.5873	12.8721	16.5563	16.2695	12.9265	13.8141	13.6635	11.9888	13.6986	11.6664	14.9034	12.6619	11.3604	12.1122	12.2109	14.0123	12.0625
SHISA5	M4	blue	14.9137	12.858	15.9826	14.1221	14.9995	15.9359	16.6129	15.359	15.6282	14.8299	15.8482	15.9781	14.4958	12.6686	14.5734	13.7583	14.6986	13.5511
HLA.A	M4	blue	16.0896	13.716	16.0119	12.8272	17.1069	15.3149	14.5464	13.8507	13.5612	14.7959	13.4608	15.0472	13.6123	13.3664	14.7706	13.4497	14.2045	15.3626
TLL1	M4	blue	17.8268	15.0152	16.7901	15.9064	18.1339	17.5866	16.9744	17.092	15.734	15.3836	15.2535	16.4896	15.7805	14.3399	15.9316	14.6595	16.526	15.0626
DDX46	M4	blue	15.957	11.3795	17.6047	16.4108	16.8992	15.0305	15.0733	15.9662	14.7559	14.597	14.2117	14.0703	15.5785	11.8438	15.2562	13.0218	15.3767	16.0728
NPTX2	M4	blue	17.8034	14.7234	17.5177	15.2883	16.6356	17.7007	16.9754	16.6903	16.6374	15.3456	15.7996	16.2069	16.209	14.6201	16.2506	15.3006	17.053	14.8275
C1RL	M4	blue	16.2798	14.3075	17.3109	14.9108	16.3489	16.129	16.1217	15.5367	15.8575	14.171	15.2026	15.9436	15.3099	14.3264	14.9388	14.3337	15.25	14.3537
LGI1	M4	blue	13.8268	12.1656	14.2435	10.719	14.2774	13.0935	13.2953	12.2926	13.231	13.284	12.465	13.753	12.3507	11.5087	14.6799	13.0607	14.1839	11.6471
NPTXR	M4	blue	16.4005	13.577	16.5754	14.3175	15.4974	16.095	16.2247	15.5791	15.4332	14.3001	15.0783	15.222	15.2235	13.555	15.5492	14.2506	15.8795	13.807
CHI3L2	M4	blue	13.026	11.4454	15.9717	14.0761	14.0986	13.0052	13.6168	12.6855	14.2553	13.0151	13.4875	15.1048	14.8514	11.421	12.9813	11.8455	13.5206	12.2611
SEMA3B	M4	blue	18.2478	15.7482	17.2125	15.8434	18.2309	17.2586	16.7373	17.1552	16.9264	15.8723	15.8631	16.6596	15.9704	15.4901	16.8496	15.8328	17.533	15.6032
COL18A1	M4	blue	18.1794	16.8558	18.9908	17.0186	18.6138	18.5564	17.0783	17.8318	16.9412	16.9908	16.443	17.9065	16.358	15.6418	17.0146	15.7232	17.8542	16.007
AGRN	M4	blue	20.8938	19.1147	19.8264	19.9162	22.1845	21.7873	19.9414	20.7632	20.4103	19.7421	19.398	21.2524	19.6702	17.897	20.2228	18.4765	20.9564	18.6492
RARRES2	M4	blue	18.7343	14.7892	17.6957	16.0805	17.8691	17.1033	17.6942	16.8834	15.8094	15.5579	15.6344	16.6594	15.65	14.8705	16.5671	15.4816	17.8828	15.3032
PROS1	M4	blue	19.1889	16.6198	18.9558	16.9803	19.5274	18.5122	18.1526	18.6071	18.3094	17.8927	17.2766	18.2021	17.9521	16.6838	17.9093	17.0543	18.8849	16.7505
CSF1	M4	blue	17.4724	15.8629	18.9461	17.3137	18.4833	18.3632	17.841	17.438	17.3388	16.7639	18.0442	19.0326	17.9622	15.7161	16.5498	15.9711	17.7149	15.6409
DSC2	M4	blue	15.5786	13.8604	17.1317	13.6719	14.9046	15.8674	16.4645	16.1892	14.1477	13.775	15.4753	14.5227	15.0559	13.6701	14.3457	14.1549	14.675	13.8417
SERPINA1	M4	blue	19.2568	15.6139	19.6554	17.1449	17.541	18.2648	19.0451	17.7096	17.0794	16.6939	18.629	17.6646	17.8393	16.3927	16.9977	16.4022	18.1369	15.9961
ITIH5	M4	blue	15.4129	13.2546	14.4344	14.0311	16.5025	14.7783	14.4332	14.3825	14.2093	13.2419	13.0889	14.7115	13.4186	12.8563	13.4331	12.8876	14.9929	13.2037
MAMDC2	M4	blue	17.4281	16.1165	18.3143	15.9284	18.2918	17.3159	17.8412	17.9073	16.9016	15.7978	16.0822	16.4463	17.6896	15.4772	15.8864	15.7717	17.1988	16.3701
SBSPON	M4	blue	14.1967	11.8444	14.2839	10.6936	14.1795	13.118	13.2667	12.8139	13.0075	10.6028	11.7337	12.5227	11.8109	10.4804	11.9798	12.2645	13.0108	12.9031
FBN2	M4	blue	20.4646	19.3057	20.0829	18.5721	20.8382	20.1487	19.3572	19.3968	19.7762	18.2121	18.7682	19.0834	19.4329	18.0763	19.3681	18.5755	20.4033	17.5824
SERPINA5	M4	blue	14.4094	12.5234	14.6197	13.0422	12.7369	14.1101	14.4508	13.5551	14.8007	13.197	12.503	14.0673	13.0976	12.168	13.3335	12.8115	13.9114	12.4652
C3	M4	blue	20.7288	19.0627	22.798	21.4716	22.1968	21.9442	20.6975	20.2209	21.4189	20.2426	20.7014	22.644	21.1394	18.8871	20.5493	19.2495	20.6348	18.9654
SCG5	M4	blue	15.3833	13.0803	13.2855	13.4167	15.944	15.6891	15.8911	15.3345	14.1966	14.3554	13.271	14.7928	14.4073	13.8441	14.4243	14.2175	14.3887	13.9484
TF	M4	blue	17.2132	13.0855	13.0694	13.8304	14.3177	15.2056	15.4605	14.3512	13.9186	14.2506	13.1296	14.3888	13.2763	12.6804	14.3506	13.1874	14.7549	14.0251
CCBE1	M4	blue	17.5891	15.5169	16.2411	16.5566	18.2989	18.9409	17.2753	17.9412	17.262	17.5555	16.6331	17.5417	17.3873	15.2668	18.4602	15.4524	17.804	15.3386
SERPINE3	M4	blue	18.984	14.6277	15.6502	15.6922	19.2917	16.909	16.6478	15.9523	17.5143	15.4623	15.1098	16.2983	15.4774	14.8676	15.7572	15.6839	17.8264	14.7967
KLKB1	M4	blue	14.034	12.9373	13.894	12.6192	13.8358	14.4178	14.5123	12.6849	13.3833	12.8185	14.6708	14.2226	15.0013	12.8415	14.0494	12.9127	13.6348	13.3135
CPA4	M4	blue	19.2852	17.9541	20.6468	18.6291	21.1286	19.7924	19.2891	20.087	20.3024	20.4232	19.0265	20.4036	20.2598	18.6551	19.1731	18.9615	19.6679	18.8051
PTGDS	M4	blue	19.2408	16.7532	18.776	16.771	19.92	19.3254	19.5934	18.2906	19.0088	18.5679	18.0234	18.8209	18.3086	16.5506	17.7991	17.1427	18.597	16.2034
SEMA4B	M4	blue	18.1108	15.2201	17.8195	16.3461	16.751	17.5552	17.4672	17.2027	16.1977	15.7372	16.5272	16.7209	16.9732	15.4	16.768	15.6934	17.4202	15.3843
DKK3	M4	blue	18.8147	17.6477	19.2614	17.3568	19.3004	18.8525	18.8352	18.0112	18.3366	17.663	18.099	18.7715	18.2236	16.9597	17.994	17.168	17.8513	17.3123
SFRP4	M4	blue	14.4252	12.225	14.2003	12.4355	14.8426	13.3194	13.4378	13.9694	13.3647	12.275	12.4838	12.583	12.9231	13.4815	13.1313	13.2399	13.9891	14.1739
TWSG1	M4	blue	16.7556	15.3986	17.4256	16.0411	18.1066	17.6057	17.9898	16.709	17.0303	16.85	16.6249	17.6457	16.881	15.2867	17.089	15.7029	16.3445	15.9362
MFAP4	M4	blue	16.1122	14.4979	16.1265	13.6096	16.0724	16.7508	16.3117	15.6344	17.1417	14.7448	15.3354	15.5394	15.2299	14.0181	15.9891	14.1516	15.1409	14.5253
SDC4	M4	blue	17.0378	15.4786	16.5198	15.7571	18.3621	17.903	16.9702	17.3056	16.6999	16.0681	16.2146	18.0232	16.5996	14.7358	16.4909	15.3219	17.1931	14.9099
KIT	M4	blue	14.8692	12.7606	14.9253	13.4207	14.8655	15.9511	14.2456	14.1114	13.0538	13.7661	14.1702	15.1908	15.7743	13.873	15.5235	13.6479	14.4533	13.4789
COL11A1	M4	blue	18.9341	17.4142	19.2378	17.5962	19.7618	19.3437	18.9156	18.9503	18.0967	17.2687	18.1579	18.6623	18.3531	17.8593	19.2725	17.4816	18.9487	17.6137
MILR1	M4	blue	12.4974	11.27	14.0561	12.7013	13.2732	12.7914	12.6207	12.5527	13.2629	12.3426	12.6054	13.5589	13.5047	11.7979	11.8521	11.8381	12.5144	11.6834
RELN	M4	blue	19.4084	16.9717	20.5535	16.9185	19.2057	18.2474	19.1705	17.1705	17.2732	17.1364	17.4587	18.0531	18.7501	16.7057	17.807	17.2352	19.2078	16.6774
SEPP1	M4	blue	15.3648	13.1063	15.6633	13.7215	15.5142	14.9002	15.3998	14.6457	15.0865	13.8634	14.4628	15.7522	14.1839	13.5288	14.8196	13.7896	14.7731	14.4706
B2M	M4	blue	16.1557	15.6072	17.3809	14.4146	16.5207	16.0156	16.6559	15.6014	16.8514	15.1308	16.4739	16.2757	15.9363	14.0841	15.3532	14.6774	15.192	14.3978
GAS6	M4	blue	17.4891	16.7173	18.4341	17.6755	17.8918	18.4405	17.6472	18.2294	19.8184	16.7667	17.1788	18.8745	17.9936	16.0874	17.1124	16.1505	17.9235	16.2
LTBP4	M4	blue	17.5507	17.6266	17.6788	16.4757	18.254	17.5994	17.1667	16.6958	16.8712	16.1744	16.7837	17.7565	16.6403	16.1434	16.6414	16.2415	17.6017	15.5991
RARRES1	M4	blue	17.3597	15.7456	17.8159	18.0879	18.9413	17.957	17.5484	17.2674	16.7444	16.6289	16.9054	18.7331	17.4794	16.3223	16.5099	16.2783	18.3343	16.6617
NTN4	M4	blue	16.4095	16.1095	14.7349	15.1259	17.5831	17.0623	15.1149	16.449	15.7121	15.3022	14.7737	16.0532	15.1314	13.8706	15.9624	14.1992	16.46	14.9841
IGFALS	M4	blue	18.6095	15.2947	17.159	16.178	18.5864	17.6334	17.1528	16.7347	17.8132	16.1379	16.5835	17.7704	16.6846	15.3955	16.5552	16.0279	17.3628	15.1398
NOV	M4	blue	18.2223	15.9946	17.9754	15.9591	18.3195	17.8355	18.7431	17.9014	17.6573	17.1999	17.5289	17.3166	17.2442	16.1788	17.2776	16.6103	18.1902	16.1561
NELL2	M4	blue	14.5123	11.6428	13.8433	11.8409	13.2065	13.1517	13.7935	12.8022	13.0078	11.805	12.5736	12.7339	12.6944	11.3935	12.3857	11.8887	13.1639	11.2862
PCDH1	M4	blue	15.2926	12.8722	13.7747	14.9405	15.0705	14.4781	13.9485	14.4492	13.8039	13.2389	13.1979	14.3788	13.1325	12.9583	14.3137	13.1432	14.2252	12.5244
CLSTN1	M4	blue	20.7591	18.7763	20.7442	18.9203	20.6352	20.4706	20.2681	20.3527	19.9375	19.0794	19.6402	19.9288	19.8633	18.3879	19.8382	18.693	20.3262	18.6344
ADAMTS3	M4	blue	14.6759	13.3456	13.9119	13.2252	15.3355	15.3067	14.2657	14.5338	13.3964	12.5067	13.6043	13.8217	14.4729	12.7028	14.142	12.8121	14.9093	12.5771
LRP1B	M4	blue	14.2698	11.4477	14.2987	13.3018	15.0755	14.5772	13.4718	14.523	14.1023	12.5795	13.0012	14.1928	14.2001	12.2681	13.43	12.3285	13.9528	12.3787
CST6	M4	blue	16.8001	14.3234	16.2314	15.3318	17.8543	16.1784	15.9171	16.6386	15.5221	14.7336	15.0901	16.4405	15.215	14.951	15.9106	14.5692	15.7085	14.5382
FRAS1	M4	blue	16.9254	15.5145	16.4767	15.8141	17.283	16.9263	15.8185	16.2309	16.6452	15.0587	15.1986	16.5992	15.8136	15.1537	15.7622	15.3226	16.2473	15.086
SFRP1	M4	blue	17.208	14.551	17.9863	16.8932	17.2046	17.2812	16.3417	17.5311	16.4286	15.5521	16.982	17.5357	16.8171	14.4617	16.0067	15.7509	16.711	15.1418
DSC3	M4	blue	16.8512	15.1627	17.9394	16.4964	18.3867	18.0418	17.7729	17.72	16.8431	17.0329	16.6032	17.3403	16.5883	15.2891	17.0766	15.7083	17.4366	15.0833
LAMB2	M4	blue	20.2762	18.9805	19.3646	19.3616	21.5672	21.1283	19.3721	20.0369	20.0298	18.9551	18.7115	19.9217	18.7602	18.2322	19.7075	18.4942	19.59	18.6423
ANGPTL2	M4	blue	17.2239	16.2048	16.2971	14.0088	16.4589	16.5873	16.3845	16.2735	15.926	14.8357	15.7379	15.4158	15.1962	14.502	15.696	14.8872	16.9822	14.5692
EFNB2	M4	blue	15.2138	14.8519	14.0909	13.8236	15.7687	15.837	15.444	14.4627	15.0691	14.2351	13.9519	14.7596	14.7109	13.3805	15.5782	13.6961	14.3202	13.6168
TCN2	M4	blue	14.1406	12.2584	14.4632	12.9788	14.3313	14.4663	14.216	13.7722	13.5318	13.0165	12.9432	14.2041	13.0514	12.3968	13.8239	11.9997	12.7507	13.5732
BMP2	M4	blue	12.5614	10.0207	11.1609	12.0161	12.2287	11.2526	12.1155	10.9308	10.9648	11.1193	10.4625	11.2438	10.8307	10.2949	10.2428	11.0824	11.7193	9.62693
PTPRJ	M4	blue	14.9518	14.2442	15.7308	14.6291	15.7703	15.8402	15.8391	14.9106	15.2204	14.7975	15.4446	16.1769	15.4931	14.0259	14.9388	14.1407	14.6546	13.7443
C4A	M4	blue	20.5116	18.3269	20.0582	18.2037	20.0045	20.1133	20.0464	19.9987	19.4473	18.7156	19.471	19.3067	19.0598	18.4773	20.1717	18.8138	19.9466	18.5517
WNT5A	M4	blue	14.03	13.109	13.8027	13.7078	15.7105	14.7779	13.7583	14.6409	13.8344	13.0356	13.2463	14.4228	13.9924	12.2411	14.1314	13.1794	14.5133	12.1906
C4B	M4	blue	14.0731	12.6549	13.5271	11.8175	13.7656	13.8632	13.3758	13.664	13.4335	11.926	12.9606	12.3139	12.9058	11.8748	14.0464	12.5255	13.3704	12.282
ADAMTS5	M4	blue	15.26	14.8382	14.8117	14.0117	17.0064	15.3546	14.789	14.7538	15.4122	13.8323	13.9851	15.4855	14.0953	14.1482	15.0875	14.2784	15.4285	13.6557
C1QTNF5	M4	blue	17.7417	16.0667	17.9993	15.9406	17.5036	17.3745	16.5331	16.9121	16.4326	16.0579	16.6704	17.1747	16.212	14.9884	16.5329	15.452	17.254	15.2027
ATP6AP1	M4	blue	16.9678	15.556	15.0373	14.6267	17.7018	16.5383	17.0361	16.2686	16.1955	15.3107	15.2281	15.7234	15.6582	14.8903	16.0268	15.3955	16.433	14.9916
SPINT1	M4	blue	14.0838	13.2739	15.2042	14.9689	14.9482	13.7742	14.3316	13.6769	13.0588	13.0296	12.8545	14.3087	12.8439	12.4238	13.1941	12.8303	13.9322	12.8787
CHRDL1	M4	blue	17.2762	14.6065	16.8137	15.6777	16.5632	15.829	16.215	15.7685	16.4392	15.3777	14.997	15.8226	15.3569	14.4915	15.4621	15.2151	16.8313	14.4481
FGF7	M4	blue	12.7121	11.2879	14.581	13.2702	13.5384	13.0989	13.8476	12.5346	13.774	11.7909	13.9842	13.6715	13.7675	12.0234	12.5537	12.8226	12.3712	13.6282
MOXD1	M4	blue	14.5708	13.9446	15.2678	14.7464	15.3432	14.5983	14.6494	14.37	15.258	13.7169	14.3331	15.1577	14.5059	13.537	13.713	13.4263	14.2726	13.5452
PSG3	M4	blue	15.0793	13.6573	13.8364	12.7979	14.5195	14.0997	13.1191	14.5386	14.8466	12.7752	13.6499	14.0272	13.2088	12.7054	13.6445	12.9823	14.0019	11.9057
MATN3	M4	blue	16.1147	14.2996	15.3872	14.488	15.5941	15.7073	15.2775	14.9463	14.933	14.1504	14.5487	14.9	14.3304	13.868	15.7522	14.1053	15.2257	13.6699
THBS1	M4	blue	20.1579	20.3093	19.2274	19.3983	19.3242	20.1713	19.1387	19.3642	19.9373	18.6118	19.2888	20.1774	19.6512	18.3503	19.9517	18.4202	19.3055	18.5773
SLIT3	M4	blue	18.4003	16.6665	18.2368	17.6004	19.2453	18.569	17.8342	18.4974	18.2244	17.159	17.3502	18.5318	17.88	16.501	18.0385	17.0346	18.7886	16.8168
NOG	M4	blue	12.4208	12.0261	11.4381	12.061	13.0739	11.6651	12.3602	11.7908	12.5608	10.9246	11.1804	12.3783	10.9619	11.1974	11.6772	10.939	12.0625	10.4367
NBL1	M4	blue	14.8384	14.2161	16.1908	13.5071	15.8089	14.771	15.9134	15.0973	15.8656	12.9102	15.2167	15.0793	14.7132	13.7637	14.5086	14.0365	14.4176	14.09
PLXDC2	M4	blue	17.1531	15.7357	17.2099	15.6133	16.4242	17.0647	16.6674	17.1241	16.3118	14.9009	15.8443	16.2529	15.9877	14.6078	16.2737	15.1725	16.4782	15.0932
SEMA3F	M4	blue	13.5875	12.4995	12.7877	12.7824	14.2371	14.5136	13.5437	13.5798	13.0292	13.7192	12.5381	13.7998	12.627	11.7846	13.4141	12.3014	13.8924	11.7527
CTSV	M4	blue	17.2119	14.9466	15.8046	13.9592	15.6418	15.8416	16.7134	15.6744	16.1736	14.1623	15.1863	15.1979	15.0682	13.8756	16.1395	14.4576	15.4657	14.6731
CANT1	M4	blue	17.9576	15.9599	18.1914	16.8365	18.3182	17.8977	18.2869	17.4795	17.4053	16.7981	17.352	18.123	17.1966	15.8765	17.4796	16.2472	17.3272	15.9787
CLSTN2	M4	blue	18.7746	17.4903	17.9924	17.4597	19.8844	18.4356	17.9595	18.5477	18.8397	16.8668	17.2276	18.4452	18.1108	16.6075	18.3687	16.7316	18.3369	16.7465
HPD	M4	blue	14.2743	12.9938	14.048	13.1939	13.882	14.5034	14.9448	13.7009	13.7245	14.7233	14.5798	13.7164	14.4662	13.3017	13.7849	15.1575	14.9418	12.8795
ATRN	M4	blue	18.3397	17.2707	18.6264	17.065	19.0041	18.748	19.1704	18.0874	18.512	17.8257	18.233	19.0322	18.1419	16.8526	17.9123	17.07	17.8545	17.1483
IL7R	M4	blue	13.8594	11.7439	12.7468	13.3588	14.2156	14.8694	13.5933	13.3382	13.0667	13.2832	12.4219	14.062	12.7671	11.7802	13.8896	12.0297	13.3534	11.3202
BTD	M4	blue	18.149	16.818	18.3365	16.7396	18.4135	18.2538	18.4695	17.6983	18.1091	17.2748	17.7506	18.3689	17.8825	16.5617	17.6683	16.6827	17.6884	16.4441
SEMA3C	M4	blue	16.7785	15.1441	16.3243	16.4644	16.6924	16.7068	15.669	15.9551	15.3918	15.6257	15.3606	16.2945	15.7752	14.8918	15.7736	15.0224	16.3647	14.8032
C1R	M4	blue	20.1857	19.0459	21.4913	18.4202	20.2932	20.3289	19.9738	19.9395	20.0372	18.0932	19.6156	19.4741	19.6645	18.4073	19.231	18.5763	19.7364	18.6948
APLP2	M4	blue	19.0073	17.4534	18.7642	18.1065	19.594	19.1856	18.2643	18.807	18.4842	17.6273	17.7856	18.6942	18.0079	16.5421	17.9562	16.7183	18.6271	17.1126
FNDC1	M4	blue	16.1985	13.9201	14.3743	14.9173	15.2876	15.332	14.9155	14.5942	15.1895	14.503	13.7339	15.6115	13.8341	13.2595	14.9066	13.4826	15.3038	13.8235
FIBIN	M4	blue	13.2596	12.3814	12.2883	10.7974	12.4593	12.8617	12.17	12.5443	11.7847	11.2151	11.4103	12.083	11.0486	10.4594	12.4744	10.6015	12.5428	11.3489
NRG1	M4	blue	15.2608	13.8787	15.2476	14.6345	15.855	16.3151	16.0237	16.0013	15.3592	14.8139	15.5442	15.8987	15.6689	13.6187	15.0274	14.0821	15.4285	13.7084
SERPING1	M4	blue	18.9009	16.445	19.1463	17.2718	19.2862	18.5414	18.9089	18.3634	18.5837	16.9598	17.8729	17.8225	17.6386	17.1952	18.1491	17.4503	18.0044	18.276
LGALS3BP	M4	blue	20.544	19.2228	20.2591	19.3535	21.3186	20.8232	19.9724	20.0118	19.9858	19.4158	19.9818	20.7192	19.899	18.6769	19.7245	18.5871	19.9721	18.7348
DENND2A	M4	blue	13.9705	14.0482	13.125	13.4845	13.2554	14.2533	13.42	13.6907	14.0551	12.9226	13.4084	14.6158	13.8343	12.4369	14.2924	12.3216	12.6531	12.8443
FUCA2	M4	blue	18.8826	17.3745	18.7662	17.6191	19.3333	20.007	19.3106	18.8703	19.2813	18.7027	18.1341	19.2621	19.0429	17.5475	18.6962	17.5968	18.428	17.7553
ATF6B	M4	blue	15.4133	12.7572	15.0453	13.844	14.9168	14.8299	14.8743	14.2963	13.9019	13.8828	13.7102	14.436	14.0068	12.9332	14.1952	13.2604	14.4904	13.0053
ZC3H13	M4	blue	14.7479	11.9739	14.1345	13.806	15.2958	15.2541	14.277	14.773	14.629	13.3611	14.7272	14.5525	15.5549	12.714	14.8093	13.0286	14.7392	13.4254
MATN2	M4	blue	18.2087	17.5069	18.5718	17.8009	19.6219	18.0261	17.5945	17.877	17.8183	17.1874	16.8677	18.3012	16.9797	16.7405	17.3951	16.7837	18.6402	16.778
DKK1	M4	blue	17.6627	16.7034	17.1933	16.0561	18.0183	16.2507	16.3312	15.592	17.8814	17.6294	16.0327	17.2216	16.1299	16.0836	15.4577	15.928	16.692	14.9452
CFH	M4	blue	20.2787	19.7433	20.8179	19.4675	21.2662	20.7381	20.1464	20.182	20.3936	19.3133	19.9829	20.6993	20.3616	19.4355	19.935	19.5262	20.7835	19.2882
MET	M4	blue	18.6209	17.0365	18.5353	17.5179	18.9887	18.3336	18.0684	18.1978	17.7282	17.4225	17.2807	17.8865	17.6828	16.4502	17.5457	16.405	18.313	16.4596
BMP4	M4	blue	15.3258	13.0449	13.6901	12.7704	14.7033	13.5968	13.8961	13.4507	13.9192	14.1399	12.6921	14.3491	12.8596	13.3135	13.1462	13.6534	15.1365	12.6691
TG	M4	blue	14.5542	12.9205	14.5509	11.8023	13.4074	13.516	14.1309	13.6394	12.5681	12.7353	13.2092	13.397	13.757	12.7929	13.6346	12.924	14.3103	12.7529
CTSB	M4	blue	19.4033	17.8418	19.4084	17.7335	19.0358	18.8244	19.9949	18.4551	19.8271	17.9989	19.1852	18.053	18.5688	17.8622	18.3181	17.9038	18.3323	17.8006
C1S	M4	blue	19.3684	18.4798	20.1315	17.8267	19.7588	19.2792	19.0886	18.9362	19.4813	17.4092	18.6494	18.7786	18.8777	17.5486	18.4757	17.7903	18.7885	17.8879
CPE	M4	blue	18.1234	16.3943	17.5442	16.8871	18.9372	17.4917	17.5162	17.0619	17.9657	16.412	16.9693	17.9833	17.2396	15.9365	17.4888	16.5265	17.543	15.5864
PLTP	M4	blue	18.2485	16.3195	18.9551	16.5934	17.9742	17.5615	17.7357	17.3159	17.5789	16.9377	16.9341	17.2228	17.2986	15.939	17.5897	16.6593	18.0048	15.9269
LY96	M4	blue	14.8562	13.0644	14.8015	12.9219	14.5033	14.1011	14.2313	13.8127	14.5405	13.238	13.2928	13.5887	13.7244	13.1377	13.4759	12.9041	14.2136	13.4259
HYDIN	M4	blue	14.148	13.6961	15.2217	14.6326	14.554	14.9874	13.9634	13.4323	14.2512	13.1668	14.2586	15.5012	14.2372	13.1715	13.8027	13.1333	13.8562	12.12
MGAT4B	M4	blue	16.1577	14.3856	15.7165	14.9646	15.6735	15.0973	15.5781	14.8711	15.0157	14.7786	14.4309	15.4602	14.4703	14.2225	14.7114	14.357	15.5496	13.6307
HHIPL1	M4	blue	14.1775	12.6553	13.1594	13.5846	14.7382	14.0479	13.2372	13.5065	12.7209	13.5637	12.5523	14.4004	12.7276	12.505	13.2119	12.5321	13.6602	12.0369
HS6ST1	M4	blue	14.9476	13.7622	14.2241	13.032	14.6263	13.9201	13.8572	13.5131	13.7708	13.0362	13.1529	13.9048	13.3746	12.674	13.5995	12.9037	14.2614	13.0591
MAN1A1	M4	blue	18.2038	16.5641	19.2923	16.9843	18.3235	18.1725	17.6388	17.7186	17.6676	17.0564	17.7875	17.759	17.5512	16.7028	17.5214	16.7837	17.7502	16.5472
TSPAN6	M4	blue	15.4865	14.7917	15.6142	14.7803	16.4097	15.884	16.4218	15.5511	15.2519	14.8151	15.7611	16.3135	15.5403	13.9741	15.5946	14.4199	15.3701	14.2704
OLFM1	M4	blue	13.3135	9.5397	11.413	10.2088	10.9976	11.442	12.3851	11.3579	13.1891	10.6972	11.7653	11.3874	10.922	10.2646	10.544	10.3813	11.6015	11.1436
CTSD	M4	blue	19.9622	17.6972	19.2853	18.0057	19.4534	18.9145	19.2229	19.1036	19.2848	18.6861	18.8009	18.7016	18.3764	17.3941	18.4545	17.9672	19.608	17.4702
SLPI	M4	blue	16.6497	14.8763	17.1172	16.8692	18.0696	16.4448	16.5746	15.7325	16.1908	15.5394	15.2639	15.9944	15.7044	14.4418	15.5071	16.1015	15.9767	13.9447
DSG2	M4	blue	17.6283	16.4087	19.1175	16.8726	18.1116	18.4887	17.7595	18.1173	16.7362	17.1776	17.5612	17.4583	17.6237	15.774	17.2167	16.2738	17.1235	16.0751
COX16	M4	blue	14.0088	11.8466	12.0355	11.2637	13.4719	13.1761	13.5217	13.2949	12.194	12.0978	11.4698	12.3392	12.0552	12.7082	12.8961	12.9232	13.0999	12.3922
KBTBD11	M4	blue	12.5323	10.5137	10.8507	12.4967	11.8368	11.7392	11.3838	12.1311	11.35	11.8162	10.7025	11.727	11.0673	11.3595	10.954	11.7567	12.3794	10.4337
SEMA3A	M4	blue	12.8528	11.8957	13.4443	12.1711	14.1753	12.7081	12.8508	12.28	14.0781	12.4642	12.6627	13.8803	12.8054	12.1738	12.8823	11.7872	13.0723	11.726
PIK3IP1	M4	blue	15.6349	14.5047	15.952	15.0096	16.0687	16.7788	16.2562	15.6689	16.7922	15.6427	15.362	17.1746	15.1543	13.5766	15.3645	14.1005	15.3397	13.5936
VEGFC	M4	blue	17.2904	15.8394	17.7596	17.5812	16.7631	17.0593	16.7082	17.0001	17.7294	16.6276	16.214	17.0924	16.7496	16.2348	16.7319	16.0759	17.2926	15.55
CADM4	M4	blue	17.1159	15.1896	16.2841	15.9128	17.6438	16.9668	16.8163	16.6069	16.9374	16.7732	15.8449	17.6608	16.0027	14.9385	16.0609	15.3547	16.5708	14.953
LTBP2	M4	blue	20.0269	18.2501	19.7714	19.5733	19.5208	19.5613	19.0149	18.8374	20.4821	18.9894	18.7428	19.6165	19.122	18.4242	18.8363	18.3232	19.9767	17.8147
ABHD14A	M4	blue	13.9304	11.9547	14.1506	12.7424	13.4399	13.3196	13.3858	12.6833	13.2901	12.6215	12.5962	12.9101	12.2393	11.923	13.007	12.2521	13.2331	11.6975
C1QTNF3	M4	blue	13.8501	12.0173	13.1071	12.1692	12.3047	13.8583	13.0866	13.006	14.1421	13.2808	13.5795	13.363	13.6715	12.5587	13.093	12.5983	13.1697	12.2734
ADAMTS7	M4	blue	15.0599	15.7343	15.0745	14.5992	15.6267	15.2222	14.346	14.9025	15.2979	13.5792	14.2843	15.2049	14.1228	13.3836	14.1851	13.5251	14.8787	13.3923
METRNL	M4	blue	16.453	15.4229	16.1985	14.8038	16.1962	15.7728	15.8608	15.4832	16.0893	15.4956	15.1031	15.8268	15.0155	15.0111	15.7668	14.8371	16.138	14.9957
HSPG2	M4	blue	19.7129	20.6436	19.2655	19.6161	22.135	21.5979	19.8643	19.9976	20.1156	19.4043	19.2789	21.7352	19.0809	18.3949	20.1793	18.5908	20.0712	19.0647
F13A1	M4	blue	12.9599	11.7361	12.4121	11.2392	11.1671	13.2567	12.0535	12.5933	12.6143	11.8451	12.2724	11.297	12.5199	11.5782	13.0092	11.4846	12.5283	11.5825
GGH	M4	blue	18.0102	17.5623	18.3333	18.0947	18.98	19.1824	18.9844	18.502	19.012	18.4222	18.6272	19.6586	18.5124	16.7183	18.4079	17.1339	17.9517	17.2096
CTSF	M4	blue	17.3011	15.6141	16.9051	15.555	17.0073	16.2879	16.3454	16.2653	16.642	15.4415	15.7227	16.5675	15.6775	15.5393	16.0261	15.7654	17.1506	14.8126
CDCP1	M4	blue	14.0328	12.5951	14.5963	14.8386	15.1473	14.5867	14.1582	14.0904	14.1883	14.5215	14.783	15.1748	15.0152	13.0629	14.0102	13.5765	14.1012	13.2945
AZGP1	M4	blue	15.3457	13.2874	14.1402	13.471	14.2756	14.4737	15.481	14.6187	14.4357	14.1376	14.6036	15.4464	13.6564	13.0093	13.6991	13.6971	14.6388	13.1153
MFI2	M4	blue	16.589	14.8766	16.6618	15.4218	16.9886	16.6393	17.209	16.3866	15.8734	15.6222	16.1441	16.1437	16.3671	15.1615	15.5909	15.1917	16.4217	15.7774
GPC6	M4	blue	14.2521	12.9106	13.9916	12.7895	14.725	14.8045	14.1734	14.5884	13.8948	12.8808	13.5783	13.653	14.2151	12.6019	14.1716	12.8508	13.9902	12.7755
CST3	M4	blue	17.3044	16.1063	17.4556	15.3076	17.1381	16.3778	17.0576	16.041	16.7118	15.7868	16.0299	16.5289	16.1718	14.7216	16.3994	15.6318	16.7951	15.4388
DLST	M4	blue	13.0308	12.714	14.2099	12.3603	13.7934	13.2587	13.2943	12.9728	13.72	13.8567	13.2299	14.1173	13.3838	12.3146	12.8942	12.3039	12.8081	11.9457
SPOCK1	M4	blue	19.3001	17.2216	20.3012	17.6559	19.5573	18.9051	19.6433	19.201	19.3682	17.9698	19.4988	18.9205	19.311	17.1259	18.7895	17.6804	19.5669	16.9686
BTN2A2	M4	blue	13.6844	13.0312	13.9291	12.8498	14.1695	14.1815	14.3285	13.5281	14.4272	13.8824	13.6475	14.5	13.6649	12.2775	13.8793	12.5997	13.2372	12.8091
SERPINF1	M4	blue	20.1245	18.0375	19.4644	17.8708	19.5778	19.3375	19.8832	18.6871	19.2806	18.2174	19.3179	19.7079	18.9387	17.7009	19.5063	17.9034	19.6189	18.1219
LMAN2	M4	blue	17.5479	15.4516	17.9763	15.8308	17.4126	17.4152	18.1847	16.9563	17.0127	16.1296	17.242	17.2072	16.9589	15.337	17.0179	15.8638	16.8142	15.6315
PODXL2	M4	blue	14.4305	12.9893	14.8281	13.7702	15.0115	15.0097	14.2117	14.3654	14.3722	13.1047	14.3475	14.8737	14.7526	12.7267	14.069	13.1841	14.4211	12.3278
GALNT13	M4	blue	14.3022	12.4641	13.531	11.7245	13.4281	13.5392	13.6653	13.5874	12.8705	13.0379	13.0809	12.8121	13.1785	12.0051	12.8092	12.5261	13.5674	12.0159
CYSTM1	M4	blue	14.0132	12.5118	13.5932	12.5787	14.67	13.8318	14.4716	13.0274	13.6116	13.4816	13.8981	14.6631	13.4288	12.2071	13.1294	12.8486	13.4768	11.8222
SERPINI1	M4	blue	14.7091	14.6933	15.1252	13.4657	15.2289	14.4573	15.1341	13.9301	15.3725	14.1217	14.7847	15.2768	14.9382	13.8107	14.5266	13.7256	14.6845	13.9159
CA11	M4	blue	16.2427	14.9463	16.1733	14.3787	17.0545	15.7056	15.7821	15.4221	15.7616	14.7512	15.362	15.4573	15.3057	14.6461	15.4175	14.8924	15.9304	14.0871
CLSTN3	M4	blue	17.4467	16.1006	18.2815	16.5611	17.9266	17.5754	17.1647	17.0669	16.7481	15.6984	16.7585	17.2693	17.254	15.5879	16.7721	15.799	16.9627	15.7578
NEO1	M4	blue	17.907	17.1765	17.5603	16.9845	18.5348	17.6751	17.1149	17.1199	17.5006	16.5791	16.8625	17.7638	16.8185	16.389	16.5757	16.3387	17.2499	15.824
LAMA5	M4	blue	20.0667	19.9827	19.4891	19.5576	21.9624	21.2778	19.7065	20.1773	20.178	18.9401	19.3801	20.7915	19.5322	18.1472	20.359	18.6062	20.6345	18.5995
AXL	M4	blue	16.7941	15.3002	16.4776	15.6389	16.7891	16.8737	16.8554	16.3326	16.0155	15.9087	16.0908	16.6177	16.1064	14.9509	16.097	15.0907	15.9936	15.1341
FBLN7	M4	blue	14.7564	12.0788	14.7834	12.3899	13.4979	13.7635	14.1039	13.3112	13.5012	12.8008	13.2925	13.2772	13.1928	12.4929	13.2194	12.6217	13.7752	12.2911
SLC2A1	M4	blue	16.7371	16.5816	15.251	15.5589	17.8939	16.8565	16.6187	16.036	15.9967	16.3994	16.0579	16.9657	15.7691	13.9359	16.6934	15.2456	16.4007	14.3668
HABP2	M4	blue	14.106	13.6428	15.8554	14.6091	14.5292	14.3324	15.0581	14.38	15.1579	14.9932	15.553	15.0605	15.5013	14.0063	14.9347	14.0865	13.9037	14.4369
AGA	M4	blue	16.8289	15.4808	16.261	15.9706	17.0901	16.7795	17.042	16.4602	16.857	16.2997	16.5953	16.844	15.8862	14.8849	15.8661	15.4654	16.4095	15.7726
FBN1	M4	blue	20.8	20.5403	20.9625	19.5628	21.4305	21.3559	20.3429	20.5242	21.0217	19.3466	20.06	20.4685	20.8705	19.6527	20.9652	19.6242	21.0681	19.5044
FSTL3	M4	blue	18.0477	16.6935	17.2903	16.8174	18.1803	17.97	17.5644	17.5958	16.895	16.6073	16.7069	17.977	16.8207	15.8527	17.2359	16.1499	17.3612	15.9617
TGOLN2	M4	blue	18.3406	17.5988	18.4311	17.4829	19.0834	18.5166	18.4974	18.0002	18.7408	18.1924	18.0457	19.4073	18.2138	16.8243	17.514	16.7644	17.6825	16.5864
BMP1	M4	blue	19.8015	18.4056	19.7973	18.043	20.2444	20.0275	19.4345	19.4967	19.3109	18.1261	18.9845	19.3375	19.2533	17.8553	19.4625	18.1239	19.5032	17.8566
GALNT12	M4	blue	13.9893	13.065	14.7713	13.0294	14.5548	14.0708	14.2878	14.0492	13.4863	12.7378	13.5339	13.2271	13.6057	13.2569	13.6364	13.1	14.2887	13.3783
IL18	M4	blue	15.1346	13.7856	13.4611	15.3035	15.4997	14.6173	14.3394	14.2854	13.9114	15.0881	13.2075	15.2047	13.2052	14.1431	13.6957	13.7923	14.396	14.11
PSAP	M4	blue	20.0321	18.9433	19.5465	19.1494	20.6706	19.4236	19.9834	19.9609	20.1732	19.5817	19.4545	19.6121	19.2607	18.2407	19.1404	18.8947	20.3046	18.7247
EFNA1	M4	blue	15.4487	13.9628	15.7841	14.8676	15.0781	14.8791	15.0802	14.4366	14.3765	14.2771	14.3688	15.826	14.416	13.1829	14.3253	13.8002	14.3891	12.9813
SDF4	M4	blue	19.1442	18.1899	19.7056	17.781	19.5038	18.6515	18.8932	18.0801	18.6226	18.1518	18.6974	19.1669	18.5633	17.6464	18.3936	17.8188	18.6099	17.5131
TSPAN4	M4	blue	16.1519	15.4134	16.0423	14.7958	16.5278	16.2252	16.2378	15.4542	15.4719	15.9574	16.4127	16.7567	16.2287	14.7222	15.9802	15.0171	15.7939	14.9085
NPC2	M4	blue	18.4679	17.422	18.122	16.7416	18.4004	17.6069	18.4935	17.782	17.3436	16.6732	17.5066	17.6843	17.1006	16.3492	17.2127	16.6928	17.9251	16.9851
GOLM1	M4	blue	19.3489	17.4454	19.7271	17.6285	19.3473	19.1363	19.6227	18.553	18.9952	18.2456	18.9706	19.2944	18.7887	17.5985	18.7844	17.8824	19.0472	17.2046
SEMA5A	M4	blue	15.4275	14.8362	15.1075	13.981	16.0133	15.5128	15.2794	15.8001	15.8242	13.9876	15.3977	15.4837	15.9178	14.8654	15.2133	14.7203	15.6378	14.7203
GALNT7	M4	blue	17.1352	15.1475	17.4785	15.7426	16.8621	16.8929	16.5398	16.535	16.5856	15.6663	16.1376	16.3783	16.241	14.9874	16.4441	15.1704	16.4439	14.6741
PDGFC	M4	blue	17.3979	15.1456	16.725	16.7702	16.9763	16.5854	16.4965	16.4673	16.7654	16.3655	16.2648	17.136	15.5612	15.6879	16.0436	15.8274	17.9095	15.2464
CTSC	M4	blue	17.501	16.2042	18.5138	17.2086	17.5467	17.9515	18.1568	17.7141	18.0625	17.301	18.0891	18.0001	17.6131	15.8269	17.0679	16.5169	17.077	16.1815
TNFRSF1A	M4	blue	16.3165	14.9721	17.1328	15.5516	16.5658	16.2952	17.0865	16.2742	15.9316	15.6362	16.3863	16.7253	16.4467	14.9867	15.8173	15.1609	15.8971	14.8904
IL1RAP	M4	blue	16.1615	14.5004	15.9796	14.9896	16.0565	16.51	16.6307	15.6302	15.9081	15.0768	15.6069	15.9962	15.6586	14.4689	15.8803	14.6831	15.5805	14.5339
EPHA5	M4	blue	12.8887	11.6872	12.4184	11.9069	13.666	12.8795	12.9332	12.6286	11.974	12.278	12.1763	13.4944	12.4244	10.646	12.5812	10.5945	12.4981	10.7658
FGFR1	M4	blue	14.1839	13.6924	14.4974	12.2457	14.2177	14.5148	14.2603	13.942	13.7198	13.0725	13.6303	14.5729	13.823	12.7919	13.9421	12.758	13.7301	12.7832
NTNG1	M4	blue	17.3027	14.4774	17.3214	15.7984	16.9072	16.8711	17.2086	16.5608	16.8122	16.4131	16.1965	16.4393	16.4143	15.0803	16.3497	15.5171	16.6043	14.9216
ADAMTS12	M4	blue	16.9404	17.827	17.4399	16.6318	17.5604	17.1662	16.0326	16.4274	16.9477	15.9058	16.8539	17.3713	17.0607	15.8541	17.2739	15.7492	17.2081	15.0958
EFNA5	M4	blue	14.8954	12.6528	15.3726	13.9079	15.2246	15.1119	15.1989	14.7996	14.7978	14.2312	14.1921	14.6486	14.6599	13.3454	14.598	13.4953	14.5183	12.5793
GCNT1	M4	blue	16.1639	14.6486	16.5164	15.1165	16.3316	16.2345	16.405	15.6276	15.7899	15.1741	16.0001	15.5204	15.7725	14.9372	16.2005	15.3984	16.247	15.2556
FAP	M4	blue	16.103	17.4422	16.4757	16.2054	16.3944	16.8871	16.2611	16.2024	17.3208	16.3546	16.8033	17.188	16.9903	15.8885	16.9737	15.583	15.9837	15.7005
CDH2	M4	blue	18.3858	16.8499	18.5374	17.8435	19.0751	18.5987	18.877	18.3871	17.744	17.4512	18.1577	18.7695	18.4488	16.8513	18.1323	17.1151	18.3438	16.7809
TMEM132A	M4	blue	16.3907	15.2231	16.4335	16.6413	17.3296	16.5043	15.9321	15.6973	16.1156	15.857	15.6342	16.7344	16.1023	14.5911	15.6626	14.9783	15.981	14.5626
APP	M4	blue	19.4378	18.0431	18.9756	18.1287	19.3967	19.4053	18.5841	19.036	18.6699	17.9118	18.1777	19.02	18.5635	16.7703	18.3466	16.9688	18.9268	16.9849
FLRT3	M4	blue	14.2745	12.3496	13.3362	13.1164	14.2886	13.9366	13.5192	13.017	14.0508	13.2858	13.1654	14.1174	13.3187	12.6882	13.338	12.7302	13.3999	12.4456
GRN	M4	blue	17.3754	16.6298	17.2388	16.0694	17.5973	16.8728	17.671	16.8733	17.4617	16.8252	17.2778	17.4055	16.7241	16.0608	16.8297	16.2974	17.0671	15.914
ITM2B	M4	blue	15.1444	14.5314	13.8758	12.9748	14.7925	13.947	13.6768	13.7319	13.7879	12.8763	14.0526	13.5227	13.7394	12.9186	13.444	12.7712	14.3241	12.6604
OSMR	M4	blue	15.0447	13.8711	15.4611	13.5289	15.094	14.8984	15.3789	14.3013	14.7847	14.1103	14.81	14.5542	14.8351	13.6071	14.7239	13.5005	14.1907	13.7854
LRP8	M4	blue	17.7126	16.1915	17.9257	16.0045	17.5656	17.2859	17.7365	17.1014	16.5951	17.5683	17.4661	17.5132	17.2451	16.0002	16.9693	16.2034	17.1332	15.5581
GNPTG	M4	blue	16.837	15.2507	16.4217	14.1758	16.4921	15.4624	16.0182	14.9892	15.2833	14.9714	15.2785	15.6932	14.8649	14.5695	15.3002	14.7364	15.767	14.1026
SRPX	M4	blue	16.7243	15.9714	16.5975	15.2942	16.158	16.3787	16.1233	15.8372	16.6545	15.4777	15.6956	15.7398	16.0451	15.1791	16.0509	15.1251	16.6335	14.6658
DNASE2	M4	blue	15.7082	15.9565	15.6518	14.8415	16.2435	15.4506	16.1506	15.418	16.1189	15.4136	15.8574	16.0487	15.2718	14.4658	15.4656	14.7613	15.4253	14.857
HIST1H1B	M4	blue	15.787	14.4827	15.7966	15.2056	15.688	15.6148	16.9065	15.0732	16.5904	16.3237	15.7814	15.8447	16.1024	14.8726	15.4449	14.834	14.6948	15.8719
TIMP2	M4	blue	19.9028	18.6683	19.3911	17.4578	20.0917	19.0283	19.1207	18.8128	19.0588	18.3651	18.2756	18.847	18.3215	17.2095	18.6801	17.6624	19.2667	17.7924
LAYN	M4	blue	15.8028	15.0115	16.4906	15.4365	16.271	16.6836	15.9649	16.4779	16.0322	15.382	15.5661	16.5767	15.993	13.715	15.3762	14.3255	15.6324	14.4699
DGCR2	M4	blue	13.6275	12.4914	13.5385	12.2217	13.7389	13.0865	13.3057	12.871	12.5274	12.7101	12.4052	13.573	12.5453	12.0731	12.8703	12.2805	13.1541	12.1295
MEGF8	M4	blue	17.9512	16.5888	18.1511	16.5132	18.2101	17.8341	17.5479	17.3281	17.7625	16.9405	17.2801	17.7702	17.3819	16.335	17.0503	16.2634	17.3989	16.0408
MAN1B1	M4	blue	16.597	15.3815	16.9691	14.9506	16.6182	16.1181	15.9792	15.9206	16.274	15.0905	16.005	15.7956	16.1892	15.2793	15.8975	15.0879	15.9763	14.5853
ACP5	M4	blue	14.0867	12.8516	14.3958	12.8474	14.3562	14.0473	15.0038	14.1854	14.313	13.2726	14.7198	14.1561	14.4806	13.2679	14.6846	13.5658	14.1183	12.9265
SEMA7A	M4	blue	17.5846	17.0984	17.5141	17.9577	17.7139	18.7692	18.2815	18.2372	18.4019	17.3634	18.5531	17.9669	18.8137	17.5469	18.1324	16.9194	17.3949	16.7876
TTR	M4	blue	14.9508	11.4297	11.4647	9.74835	11.3733	12.4337	15.5678	11.6174	11.4104	10.9523	11.7851	11.0891	11.6105	11.0888	11.9748	11.8847	12.0967	10.0852
FUCA1	M4	blue	17.1516	16.1685	16.902	16.4171	17.7768	17.347	17.3427	17.1432	17.4431	16.8882	16.7011	17.7206	16.731	15.5293	16.9256	15.9078	16.4572	16.4578
EXT2	M4	blue	17.963	16.9946	17.6735	16.9321	18.7407	18.2137	17.5716	17.7542	18.087	17.0214	17.2314	17.7911	17.5863	16.9933	18.0215	16.9342	17.4569	17.1444
CDH13	M4	blue	16.4844	17.1337	16.2335	15.2469	17.8104	16.6218	17.1412	15.9247	16.8015	14.8502	16.3889	16.9823	16.5792	16.5809	16.9583	16.2544	15.7532	15.9222
PCSK1N	M4	blue	15.027	13.8342	13.4004	13.8028	14.2955	14.6911	16.1316	15.1898	14.5837	13.8393	13.2308	14.2589	13.8395	14.0034	14.6627	14.5417	15.6026	13.8618
LAMA4	M4	blue	20.3731	18.8373	20.0801	19.4478	20.5456	20.8321	19.6989	20.0891	20.4561	19.1264	19.7561	19.7077	20.0835	19.3424	19.9953	19.4287	20.0094	19.249
FURIN	M4	blue	15.0787	13.8425	14.3895	13.3999	14.9131	15.029	14.7172	14.3689	14.0772	13.6193	14.0749	14.6552	14.1878	13.8136	14.5967	13.7839	14.356	13.257
JMJD8	M4	blue	15.4308	14.5394	15.9272	14.5846	15.603	15.3775	15.7896	15.1052	14.732	14.2838	15.1735	15.1309	15.1645	14.4891	15.1655	14.5364	15.3199	14.2509
SBSN	M4	blue	12.6373	11.1842	11.7912	11.2724	11.4594	12.0487	12.4669	11.5705	11.7563	12.4136	11.8096	12.7799	11.7509	11.0758	12.0096	12.104	12.531	11.0274
FAS	M4	blue	16.1537	15.9875	16.594	15.6504	17.2663	16.5168	16.727	15.8823	16.8013	15.6584	16.4562	16.8895	16.1445	15.1144	15.8088	15.342	15.8738	15.2996
GPC1	M4	blue	18.0209	18.3899	17.7014	17.6129	19.6788	19.3817	17.9519	18.5542	18.6261	18.0787	17.8579	19.3127	17.9773	16.6544	18.4783	16.7455	18.1672	17.1338
PDGFD	M4	blue	16.1959	15.301	15.7947	15.9289	17.5028	16.2183	15.7644	15.5601	16.0976	16.1619	15.0133	16.2686	15.3804	14.456	15.3537	15.0719	16.3791	14.358
WNT5B	M4	blue	14.5426	14.0897	14.0177	13.5514	14.7785	14.5379	14.1063	14.7908	14.3284	14.0232	13.6744	13.9178	14.0281	13.1826	14.3348	13.4087	14.6849	12.7174
CTBS	M4	blue	16.9362	16.2972	17.051	16.3538	17.288	17.2038	17.4582	16.7578	17.2174	16.352	17.0549	17.4969	16.8103	15.6388	16.4974	15.7615	16.4731	16.1973
SRPX2	M4	blue	16.0726	14.6261	16.0191	14.9133	16.2408	15.6546	16.1478	15.9207	15.3786	15.265	15.9197	16.1861	16.3993	14.759	15.5059	14.8635	16.416	14.5418
PTN	M4	blue	16.5592	14.6456	16.0578	14.3789	15.5456	15.679	16.3016	15.0429	15.7532	14.2842	15.7735	15.1256	15.0371	14.4267	14.8921	14.9316	15.6841	15.471
FAM198B	M4	blue	15.4861	14.9361	15.6782	14.0164	15.6092	15.3095	14.9465	14.9039	15.2281	14.3354	14.7353	15.1552	14.709	14.1145	15.0591	14.4495	15.5391	14.2983
KCT2	M4	blue	13.4808	13.0248	14.0426	12.977	13.4288	13.7585	13.7234	13.3397	12.5164	13.0517	13.2979	14.6324	13.6179	11.5322	12.7593	11.6322	13.107	11.5282
NFASC	M4	blue	17.9234	16.6942	17.5593	17.2228	18.4789	17.8903	17.3745	17.6337	18.0091	17.2538	16.8257	17.6093	17.2559	16.4987	17.4629	16.6427	17.8057	16.2833
SIAE	M4	blue	17.1954	16.6585	17.3684	16.475	17.4114	17.1723	17.5984	16.9008	17.6476	16.8488	17.3334	17.4348	16.7903	15.9662	16.6945	16.2363	16.8344	16.3801
ANXA3	M4	blue	14.8523	13.1829	13.1257	13.2169	15.1503	14.6906	14.0592	13.6401	14.2595	13.1428	12.6695	13.9169	13.4046	12.1634	13.8915	12.7001	13.5454	13.1501
ERAP1	M4	blue	17.6798	17.9471	18.1681	17.559	18.3187	18.2256	17.8905	17.9092	18.0874	17.2358	17.6656	17.372	18.116	16.756	17.655	16.7869	17.1753	16.7047
EXT1	M4	blue	18.5655	17.2925	18.1449	17.487	19.3964	18.6564	18.1626	18.3156	18.5408	17.4866	17.7703	18.5581	18.0293	17.5589	18.4626	17.3701	18.1353	17.6354
CCDC80	M4	blue	19.0185	18.5963	18.5526	18.536	19.7948	18.9922	18.1721	18.8397	19.0669	18.6427	17.7214	19.3307	18.1763	17.9562	18.737	18.0124	18.8209	17.4349
QPCT	M4	blue	14.7424	14.4289	16.6977	15.7265	16.2493	15.4651	15.7732	15.2312	15.9107	15.3279	15.6388	16.3221	15.4886	13.5422	15.1783	14.1891	15.383	13.6099
CPVL	M4	blue	17.5396	15.5463	16.8623	16.4183	17.7392	17.5827	17.9507	17.1729	17.5364	16.8977	17.0699	17.4989	17.0167	15.1929	17.2652	16.1576	17.1881	15.5323
SMAP1	M4	blue	15.4296	13.8467	14.584	14.0756	14.5379	15.205	14.8004	14.6449	13.6117	13.7035	14.2569	15.0888	14.3284	13.9379	14.1961	13.9079	15.0509	13.644
ADAM10	M4	blue	17.3885	16.0784	17.1139	15.5522	17.6949	16.8121	17.4257	16.3814	16.8391	16.213	16.5324	16.9355	16.4862	15.7873	16.7554	15.8524	16.5733	16.1087
APOE	M4	blue	17.0461	17.7421	17.4303	15.3754	18.5242	17.1393	17.5243	17.0288	17.3893	16.386	16.675	16.9751	16.8467	15.6705	16.6046	16.2183	17.3255	15.4152
SORL1	M4	blue	15.2782	13.534	14.4525	14.3609	16.51	16.3506	14.8255	15.1699	15.1331	14.7087	14.3496	16.2283	14.4214	13.3441	14.9769	13.8942	14.9725	13.8878
TGFB2	M4	blue	17.5573	17.3988	18.5474	18.0762	18.6367	17.2408	17.4046	17.6459	17.0149	17.2028	16.9663	18.5256	17.9826	16.3105	17.5515	16.3554	17.3645	16.5608
NID2	M4	blue	18.0873	17.9583	18.3679	16.299	18.3416	18.9792	18.6122	18.4382	18.0143	16.886	18.6762	18.0205	18.7623	18.0964	19.007	17.4709	18.132	17.5
FBLN2	M4	blue	16.6607	15.3497	16.1574	15.4554	16.5356	17.4384	16.1104	15.8938	17.7098	14.9783	16.4451	16.3241	17.106	16.0042	16.7711	15.8442	16.3786	14.9834
SDC1	M4	blue	13.7411	12.3981	13.1343	12.9341	13.6986	14.0336	13.2954	13.4507	13.6961	12.5036	13.2851	13.8815	13.4823	12.046	13.6448	12.1201	13.1773	11.8757
SUSD5	M4	blue	15.7661	15.5193	15.1087	15.2962	17.2874	17.0031	16.1104	16.0453	15.6436	16.6084	15.2999	16.5819	15.4475	14.2375	15.7076	14.7307	15.8679	14.2771
KLK10	M4	blue	15.1418	13.062	13.7915	13.4493	15.751	13.8938	14.0464	13.6768	13.5287	13.525	13.0848	13.1202	13.1673	12.776	13.083	12.8627	14.0445	12.7679
FAT3	M4	blue	18.1123	15.8168	17.3483	17.0223	18.8566	18.2215	17.3709	17.866	17.4028	17.0285	16.7246	17.5207	17.0037	15.759	17.028	16.4215	17.5321	15.9958
PAM	M4	blue	18.7906	17.1096	18.4729	17.2866	18.5976	17.8541	17.7185	17.2786	18.356	17.7155	17.2499	18.067	17.2397	17.0116	17.4407	16.7972	17.8718	16.7064
LAMC1	M4	blue	20.5507	19.7473	20.1128	19.5952	21.1701	21.1448	20.1339	20.3613	20.8083	19.177	20.0242	20.5524	20.176	19.528	20.405	19.5834	20.3171	19.4058
QSOX1	M4	blue	20.1054	19.4285	19.6045	19.3163	21.055	20.145	19.5031	19.4739	20.2143	19.8364	19.073	20.2415	19.5093	18.6755	19.7087	18.5924	19.877	18.1433
CLN5	M4	blue	16.6076	16.7725	16.4682	16.2273	17.4689	17.0241	17.3586	16.734	17.4876	16.1706	16.9584	17.5691	16.6916	15.5415	16.4889	15.8544	16.5605	15.9106
PXDN	M4	blue	20.002	19.2392	19.6328	18.9387	19.9036	19.5992	19.1084	19.3169	19.1378	18.9628	18.4937	19.3507	18.8053	18.4851	19.4023	18.3367	19.8312	18.2343
NAGLU	M4	blue	17.7901	16.5891	17.6242	16.3923	17.6135	17.7721	17.8459	17.5365	17.3784	16.578	17.3507	17.6332	17.2651	16.076	17.0843	16.3149	17.0746	16.489
CRELD1	M4	blue	14.0014	12.758	13.9398	12.5895	13.8516	13.32	13.5905	13.0538	13.4298	12.6558	13.0269	13.4446	12.9392	11.8202	13.0617	12.1692	13.3002	12.0978
GALC	M4	blue	16.1356	14.7082	15.8343	16.0311	16.9659	16.1538	16.3199	15.7024	16.5171	15.1423	15.7052	16.1928	15.7396	14.5777	15.7292	14.5189	16.1695	14.7559
GFRA1	M4	blue	17.4851	16.164	17.6143	17.5534	18.0643	17.5449	17.4624	17.4425	17.0305	16.4126	16.4059	17.9018	17.2135	15.7575	17.0621	15.6631	17.1667	15.9314
ENO2	M4	blue	17.0611	15.9586	16.6365	16.4286	17.5868	17.349	16.8679	17.2836	16.9195	17.0883	16.8513	17.2229	16.9153	15.8552	16.4289	15.9544	16.6706	16.3435
RNASET2	M4	blue	16.3448	15.5143	16.5994	15.1753	16.8375	16.3061	16.9305	15.9789	16.3179	15.829	16.3169	16.5543	16.0629	14.9938	16.0506	15.1394	15.9405	15.3442
MARCKSL1	M4	blue	14.1274	13.8928	15.26	14.6783	15.115	14.0845	14.3981	14.5245	14.362	14.2298	14.8762	15.0884	14.5536	13.758	13.884	13.7479	14.1347	13.7075
EPHB2	M4	blue	16.1179	14.0156	16.2756	16.3743	16.4245	16.1334	15.863	16.2601	15.2753	15.5164	15.7025	16.1376	15.9446	14.2906	15.7499	14.7544	15.6085	14.3328
CGREF1	M4	blue	16.2181	14.5314	16.6613	15.974	17.1741	16.7399	16.689	15.9788	16.5871	16.2473	16.3678	17.1708	16.202	15.8806	16.9217	15.515	16.0811	15.1446
MMP11	M4	blue	16.6365	15.374	16.9435	15.6038	16.7014	16.6685	16.7197	16.164	17.3184	14.9716	16.663	16.6232	16.7866	14.799	16.5485	14.8492	16.1289	15.0701
MANBA	M4	blue	17.9973	17.4948	18.408	16.7726	18.064	18.1097	18.7022	17.7389	18.3924	17.1516	18.3835	18.0996	18.3483	16.9014	17.9708	16.9724	18.0007	16.9306
HEXA	M4	blue	18.983	18.3893	18.8289	17.6306	19.0695	18.6769	18.9821	18.5934	19.0371	17.8289	18.6872	18.8169	18.4403	17.2745	18.3465	17.5899	18.2516	17.8907
SORT1	M4	blue	15.4516	15.4771	15.1633	16.0597	16.1078	16.3634	15.0431	15.7271	15.3835	15.4219	14.7822	16.032	15.0008	14.3883	15.6312	14.5532	15.3936	14.5571
ADAM9	M4	blue	16.8039	16.0385	16.3237	15.5971	17.9924	16.9329	17.2623	16.3846	17.0637	16.2601	16.0327	16.5927	16.3828	15.7328	16.6605	15.6847	16.251	15.672
ADAMTSL3	M4	blue	15.9897	13.9965	15.5428	14.4304	15.8612	14.915	15.1232	14.7114	14.2738	14.5813	14.8499	15.0101	14.8453	14.0051	14.7277	14.374	15.2861	14.2743
COMP	M4	blue	15.2553	14.9008	15.5689	13.8975	15.4817	15.5936	14.7794	14.641	14.7901	14.3741	15.2774	15.6741	15.4044	14.8657	15.2084	14.4849	14.7547	14.6024
SGCE	M4	blue	13.7741	13.0115	13.4941	12.7686	13.362	13.5141	13.195	13.1319	13.5418	11.9902	13.0951	12.6557	13.1202	12.4628	12.6876	12.536	12.9031	12.1133
BCAM	M4	blue	16.6947	16.5089	15.7194	16.5063	17.289	17.1552	16.2088	16.7598	15.8835	16.3794	15.4377	16.832	15.8636	15.2133	16.4508	15.6815	16.6517	16.0767
EZR	M4	blue	19.3615	18.531	18.5995	20.3688	20.2772	19.8288	19.106	20.062	19.3894	19.3728	18.7022	19.5793	18.9707	18.9	19.2051	19.2702	19.5928	18.8467
TSPAN9	M4	blue	13.6818	12.89	13.6208	12.6389	15.1981	13.8242	13.575	13.462	13.7522	13.3342	13.0947	13.9121	13.2875	11.9509	13.8039	12.5155	13.0892	12.3932
ADAM15	M4	blue	16.3932	14.6265	14.7315	14.1654	16.1899	15.379	16.0286	14.9781	14.9432	15.0915	14.5338	15.0413	14.7418	14.3225	14.9954	14.6209	15.85	13.9369
NOTCH2NL	M4	blue	10.9488	11.0818	11.3636	12.6495	13.4479	13.2817	12.0848	11.0173	13.8696	11.4423	12.5263	11.4052	11.7749	11.3286	12.5449	11.2509	11.2087	11.3961
CTSO	M4	blue	14.5693	14.7454	14.7077	13.7081	14.8129	14.2762	14.2674	14.1769	14.1984	13.5872	13.8329	14.5051	13.8126	13.2487	14.1965	13.2827	14.0088	13.1701
APLP1	M4	blue	15.0813	13.9588	14.5024	14.3066	16.2401	14.9838	14.7628	14.4151	14.9762	14.382	14.3368	14.762	14.7255	13.3993	14.4137	13.7326	14.9101	13.5756
PTPRK	M4	blue	17.0754	16.3712	17.113	16.7483	18.1958	17.7179	17.4021	17.4368	17.1221	16.5645	16.9163	17.5057	17.1415	15.9438	17.0102	16.094	16.8804	16.0727
IGF2	M4	blue	13.0194	12.7425	14.1574	11.9088	13.0416	12.8728	13.7199	12.7335	14.1511	12.8901	13.7153	13.2659	13.7955	11.9851	13.6065	12.6643	13.1452	12.6438
LOXL2	M4	blue	18.6453	18.2226	19.7053	18.7242	19.7474	19.0377	18.884	19.2473	18.2743	17.9501	18.4733	18.8937	19.0115	18.436	19.0912	18.0019	19.1874	17.5955
NEU1	M4	blue	16.0635	16.0837	15.4923	14.8007	16.2756	15.6808	15.8644	15.48	15.9861	15.1328	15.5605	15.6029	15.2251	14.271	15.306	14.6977	15.884	14.2263
OGFOD3	M4	blue	11.6055	11.4187	12.041	11.6842	11.8926	12.0382	11.9584	12.1519	11.3855	12.7058	11.2089	12.0374	11.3798	10.7424	11.5439	11.1091	11.296	11.007
VLDLR	M4	blue	17.9133	17.0079	18.3838	17.4467	18.2843	18.2676	17.8977	17.9444	17.7298	17.0286	17.5285	18.0211	18.0075	16.7982	18.1953	16.9008	17.5941	16.539
TPP1	M4	blue	17.1749	16.8467	16.8958	15.5798	17.3855	16.7179	17.0803	16.7939	17.1752	15.953	16.6467	16.8069	16.3705	15.4542	16.3969	15.761	16.979	15.5423
CDH11	M4	blue	17.61	16.5559	17.0876	17.2381	17.9441	17.4984	17.9189	17.1271	17.0214	16.0186	17.2729	17.6215	17.2774	16.6246	17.4137	16.6446	16.962	16.4691
PTPRG	M4	blue	14.8442	14.6007	15.253	14.3436	15.2457	15.1582	15.2469	14.7561	14.7743	14.7586	14.9468	15.6179	14.9222	14.1536	15.1999	14.1082	14.5139	14.3726
VTN	M4	blue	15.7479	15.4278	15.7881	14.3792	16.8545	15.1837	15.4508	14.3206	15.756	14.4787	15.1469	15.5162	15.0108	15.1473	14.3479	15.4521	15.4319	14.7097
ITGA4	M4	blue	13.8148	13.3776	13.3162	13.0398	15.2238	14.3027	13.7646	13.6104	13.9526	13.1151	13.8468	14.112	13.7653	12.7586	14.0497	12.6447	13.6457	12.6331
METRN	M4	blue	12.7586	11.6129	13.1275	11.3502	12.6058	12.0673	12.6865	11.8117	12.1659	11.9932	12.0001	12.2139	11.8233	11.5457	12.3447	11.9827	12.6694	10.948
VASN	M4	blue	17.4932	16.2488	17.5506	15.5979	17.1177	17.1564	17.0619	16.8492	16.9411	16.1132	16.5269	16.7225	16.8184	15.8561	16.7248	15.7743	16.9626	15.4032
EFEMP1	M4	blue	19.2977	17.7387	19.374	17.2718	18.3831	18.5522	18.8697	18.7226	18.4769	18.1389	18.1813	18.4741	18.6651	17.6472	18.6614	17.8266	19.2093	17.893
CHID1	M4	blue	17.7234	16.6676	17.5449	16.3926	17.7578	17.1891	17.0728	17.1274	17.0552	16.8203	16.583	17.067	16.7632	16.1797	16.9766	16.3683	17.398	15.9053
SMPDL3A	M4	blue	15.0041	14.3175	14.9078	14.4077	15.7879	15.214	15.2606	15.149	15.4824	14.5315	15.066	15.4876	15.0252	14.0429	14.9902	14.2327	14.7574	14.4382
LRRN1	M4	blue	14.3243	13.5425	14.0287	14.2699	15.3842	14.4466	14.0066	13.6776	14.2066	13.3704	13.8051	15.0783	13.7332	12.7955	13.7753	13.2214	14.1396	12.536
LTBR	M4	blue	11.9505	12.542	12.5079	11.5212	12.704	12.2704	12.5951	11.6865	13.1262	11.8628	12.5856	12.3057	12.6631	11.7398	12.1013	12.1666	11.8744	11.4464
PLOD3	M4	blue	17.8849	17.2498	17.9009	16.6405	17.3443	18.2479	17.7546	17.573	17.3667	16.9021	17.783	17.5899	18.2122	17.0386	17.5905	16.8695	17.3764	16.9574
MMP2	M4	blue	19.5786	18.6208	19.9351	18.5977	19.6248	19.7028	19.6984	19.217	20.3504	18.1786	19.648	19.6448	19.8305	17.9812	19.6899	18.0907	19.1918	18.1838
HNMT	M4	blue	13.0402	10.4477	12.354	13.7706	12.7694	12.2701	12.6708	12.4066	11.6942	12.2242	12.168	12.8758	12.1175	12.2209	11.9546	12.375	13.1927	11.2716
CPD	M4	blue	16.6434	17.3967	16.3919	15.7133	16.7447	16.5258	16.4293	16.0514	16.1558	15.7845	16.247	16.5076	15.9252	15.3511	15.934	15.2956	15.8827	15.1469
LAMA3	M4	blue	17.0865	15.3268	15.8796	14.6945	16.9289	15.9074	15.9275	15.6748	16.3127	15.0568	15.8968	15.454	15.7721	15.2395	15.4078	15.2947	16.0379	15.0692
MFGE8	M4	blue	18.0518	17.7196	17.9486	16.1114	18.5011	18.5392	18.5174	17.7749	18.5907	17.2219	17.7531	17.9231	17.7455	16.7283	17.9495	16.8295	17.6846	17.3412
LAMB1	M4	blue	20.6933	19.9249	20.4231	19.6942	20.9192	21.1169	20.3797	20.5674	20.9179	19.6831	20.3863	20.7829	20.6262	19.8774	20.6019	19.9858	20.7238	19.8594
TIMP3	M4	blue	16.6267	15.7602	15.4819	14.9477	16.5594	16.074	15.774	15.6645	15.7077	14.7308	15.3174	15.8195	15.3477	14.9127	15.7007	15.2881	16.6666	15.3378
TGFBI	M4	blue	20.5976	18.073	21.5702	18.8822	19.3829	19.4744	19.5954	19.2637	18.8291	18.956	18.9805	18.9091	19.0053	18.3398	19.2114	18.6755	19.7846	18.12
CTSZ	M4	blue	16.9056	16.7544	16.821	15.8725	16.8196	16.9208	17.3642	16.5648	17.3545	15.8927	16.9136	17.2146	16.5899	15.5264	16.4533	15.7144	16.2221	15.9109
HS3ST3B1	M4	blue	13.782	12.6972	14.4838	13.8148	13.8206	13.5808	13.2972	13.5426	13.3898	13.5528	13.2204	13.7606	13.4545	12.5007	13.0508	12.6231	13.2467	12.0554
LTBP3	M4	blue	19.326	17.8533	19.5673	18.6397	18.8944	18.4943	18.5493	18.2177	18.2128	17.4505	18.5302	18.3423	18.5037	17.6906	18.2226	17.783	19.1089	17.0453
CSPG4	M4	blue	17.5781	18.385	17.167	16.7537	18.1913	18.0072	16.7887	16.9102	17.1744	16.8043	17.0654	17.6395	16.7846	16.4138	17.1658	16.4237	17.1852	16.5318
GALNS	M4	blue	16.619	16.1161	16.6386	16.0125	16.9415	16.7619	17.305	16.3059	16.7129	16.1928	16.8378	16.8138	16.4769	15.2149	16.2305	15.6334	16.2156	15.6817
HIST2H3A	M4	blue	16.2448	14.7298	15.3916	14.9061	14.8099	15.0746	17.3121	14.8602	15.7614	15.1724	15.6567	14.993	15.5599	14.3774	15.3213	15.1896	14.9971	16.2144
PRSS23	M4	blue	18.7373	15.5056	16.8702	16.8881	17.3461	17.7783	17.5041	17.4558	17.4524	16.9811	16.8616	17.7315	17.1211	16.2373	17.2996	16.8024	18.0596	15.9401
GLCE	M4	blue	14.1766	13.2833	13.9484	13.1081	14.393	13.909	13.6342	13.6782	13.5789	12.6028	13.4317	13.948	13.6216	12.9018	13.3742	12.9235	13.9384	12.6394
EPHA4	M4	blue	16.4582	14.8716	16.5236	16.1797	17.2562	17.2535	16.7833	16.6296	16.6171	16.002	15.7332	16.6875	16.2865	15.7009	16.4043	15.8458	16.0807	15.7704
GPNMB	M4	blue	17.1255	15.9354	17.3646	15.4957	16.6865	16.5355	17.2228	16.8189	16.1488	16.2283	16.5432	16.4129	16.6881	15.5825	16.1562	15.6656	16.409	15.8876
B3GAT3	M4	blue	14.0797	12.9966	14.4101	13.1847	13.8975	13.7815	13.932	13.349	13.6789	13.3615	13.7159	14.0779	13.7308	12.8663	13.4379	12.8706	13.7653	12.4647
PCOLCE2	M4	blue	15.4893	14.4958	14.8105	15.2209	15.3094	15.5537	15.0498	14.7889	16.082	14.7068	14.7473	15.5751	15.0354	14.3769	15.3877	14.1687	15.1928	14.462
PCDHGB5	M4	blue	14.2627	13.5951	14.2656	13.6053	15.0123	14.1734	14.0547	13.8269	14.0267	13.4156	13.3333	14.5689	13.8534	13.2068	14.1717	13.0866	13.9026	12.7826
PGRMC1	M4	blue	14.8222	14.4871	14.8972	14.1423	14.9292	15.0894	15.3074	14.4597	14.6116	14.3245	14.6024	14.9673	14.5378	13.7198	14.3904	13.8617	14.4021	14.0904
PLCB4	M4	blue	15.8955	15.7438	15.6488	16.8088	17.3685	16.8578	15.8698	16.5796	16.1307	16.652	15.6223	16.4944	15.9569	15.4889	15.9921	15.763	16.1454	15.3764
GPC4	M4	blue	14.647	16.385	14.9612	14.0419	16.0839	15.0903	14.5429	15.2816	15.0171	14.1377	14.7861	15.1004	14.8333	13.5783	15.2189	13.7661	15.052	13.8182
TNC	M4	blue	15.6762	15.3266	16.5483	15.8707	15.5811	16.4523	15.7576	15.707	16.3259	15.4223	15.9161	16.5791	16.0982	14.3661	15.5293	14.6847	15.8545	14.3137
GALNT2	M4	blue	19.3244	17.6749	20.0828	17.7642	18.9422	18.8554	18.8857	18.6804	18.7792	17.9591	18.5026	18.483	18.6296	17.3884	18.7961	17.5901	19.0428	17.2377
MAN2A1	M4	blue	18.8671	17.0182	19.5939	18.1099	18.7247	17.9168	18.069	17.9086	18.0405	18.0679	18.2869	18.9299	18.3601	16.9967	17.6854	16.9693	18.2104	16.8426
CD320	M4	blue	13.1366	12.5728	12.6069	12.9901	13.1545	13.6496	13.8078	12.8629	13.7917	13.0378	13.2841	14.1983	12.6706	11.7019	12.8592	12.2098	12.8247	11.6944
PRNP	M4	blue	15.3621	15.4835	16.9842	15.4211	16.4683	15.171	15.8441	15.0052	16.3398	15.793	16.3971	16.6608	16.0802	15.4289	15.5301	15.2415	15.4657	14.9968
ITGA2	M4	blue	14.4787	14.4374	14.9886	14.2688	15.108	14.3931	14.8795	14.5351	15.3147	14.6263	15.6451	15.458	15.9258	13.9075	14.9261	13.9841	14.8384	14.7498
FAM20B	M4	blue	13.6271	12.8493	14.1202	12.3658	13.3537	13.5807	13.5154	12.8443	13.2297	12.4403	13.0724	13.1266	13.0082	12.3867	13.1852	12.4011	13.3395	12.5725
ANXA5	M4	blue	16.8951	17.2887	16.1874	15.7341	16.9615	17.1953	17.211	16.735	17.7586	16.618	17.4367	16.7186	17.4337	16.2285	16.9552	16.25	16.3265	16.935
CHST3	M4	blue	16.1859	15.0799	16.0518	15.0153	16.5752	15.9054	15.6856	15.296	15.3573	15.0225	15.1679	15.6302	15.3463	14.4702	15.6286	14.6334	15.7233	14.1849
PLXNB2	M4	blue	17.3862	16.549	17.2103	16.3078	17.896	17.0193	16.7945	16.5244	16.6117	16.4768	16.5526	17.0171	16.6775	15.7859	16.6421	15.8881	16.9751	15.6781
LPHN1	M4	blue	13.8177	12.8666	14.2833	12.7476	13.8791	13.4689	13.5618	12.9844	13.1853	12.19	13.0006	13.7988	13.2291	12.9279	13.1406	12.737	13.4823	12.8169
SNAP23	M4	blue	14.162	14.1036	16.2599	14.1092	15.0957	14.6567	14.5987	13.8419	14.1336	14.855	14.5038	15.7662	14.1254	13.5308	14.3751	13.8559	14.1999	13.7455
OAF	M4	blue	16.6826	14.7381	16.6667	15.5669	16.8592	16.471	16.8829	16.1214	16.4149	16.0099	15.9459	16.0962	16.3464	16.211	16.6077	15.7421	16.5072	15.6981
ANG	M4	blue	14.3448	13.2259	14.3999	12.221	13.8443	13.7473	14.1865	13.2547	13.6105	13.3307	13.6776	13.3688	13.528	12.5136	13.6443	12.7868	13.0874	12.6714
SUMF1	M4	blue	14.7379	13.8085	14.0966	13.9161	14.4423	14.4452	14.2131	14.1315	14.2098	13.771	13.5971	14.7673	13.7746	13.3315	14.269	13.5712	14.4291	13.4549
GALNT18	M4	blue	15.3671	15.2658	15.7644	14.918	16.0562	15.3256	15.0789	14.6668	15.0741	14.776	14.5215	15.7388	14.7555	14.3326	14.764	14.166	15.2584	14.2818
LIF	M4	blue	15.5147	15.3274	16.0594	16.4107	16.157	16.0535	15.9701	16.1771	15.6825	15.9587	16.014	16.2823	16.4064	14.5166	15.2745	14.9876	15.6255	14.5123
THBS3	M4	blue	17.4396	18.5016	17.5837	16.5924	18.1721	18.2863	17.3084	17.4973	17.6675	17.4479	16.9977	17.1384	17.1216	16.2284	17.4779	16.4899	17.7778	16.3526
NLGN2	M4	blue	14.8886	13.9291	14.7239	13.8104	14.6623	14.5838	14.2082	14.405	14.1944	13.2415	13.8345	14.1718	13.9535	13.4707	14.1248	13.432	14.1881	13.1374
PVR	M4	blue	16.1745	15.9796	15.9856	15.8825	17.3043	16.8934	16.7557	16.2914	16.3046	16.5334	16.0488	17.0109	16.6409	15.0511	16.5203	15.1425	16.113	15.4522
GM2A	M4	blue	17.3043	16.5	16.9784	16.6651	17.221	16.5157	16.8354	16.2942	16.9826	16.3687	16.1985	16.7754	16.2043	15.7186	16.5374	15.7638	16.856	15.5952
CADM3	M4	blue	13.4163	13.9344	13.7295	14.0552	13.4865	14.35	14.027	14.0629	13.8181	12.2774	13.3081	14.1785	14.0676	12.833	13.5025	12.9726	14.1252	11.4941
C10orf54	M4	blue	14.2826	14.0777	13.9988	13.9877	15.0425	14.639	14.5298	13.6381	13.7966	14.0553	13.1417	14.5882	14.0327	13.7497	13.5055	13.294	14.1408	13.3083
ITFG1	M4	blue	12.8156	12.4741	13.0832	12.1762	12.4057	12.9044	12.3862	12.4995	12.9551	12.5656	12.3599	13.0869	12.9746	11.9398	12.6642	12.0555	12.4629	11.8565
IGKC	M4	blue	9.99954	10.1316	9.75292	8.91733	10.6775	10.2028	10.3213	9.84089	12.5588	10.4341	11.5702	11.3286	10.6423	9.8559	12.5791	10.1312	9.93664	9.96963
EFNB1	M4	blue	13.8438	13.4818	14.212	13.9348	14.6423	14.5833	14.204	13.7497	14.1866	13.9686	13.7257	15.0008	13.7938	12.5575	14.1991	13.0747	13.4156	13.465
MIA3	M4	blue	15.6976	15.0658	16.1732	14.6874	15.8484	15.6768	15.6252	15.2613	15.3473	14.7562	15.5487	15.9355	15.3594	14.5587	15.3849	14.6891	15.5183	14.5994
ANXA2	M4	blue	19.341	18.7832	18.0532	17.4824	19.4226	18.9999	18.8845	18.8705	19.0433	18.1464	18.5732	18.629	18.8698	17.5055	18.8843	17.3937	18.6032	18.1426
CROCC	M4	blue	14.6674	13.8995	14.4033	15.9664	15.826	15.3693	14.5878	15.5586	14.9957	14.8764	14.1025	15.0819	14.4176	14.3712	14.6554	14.7375	14.9842	14.2152
NDST2	M4	blue	12.0479	11.2998	12.179	10.9725	12.221	12.0905	11.8213	11.7772	12.1277	11.7597	11.6513	12.3102	11.6121	11.2581	11.8148	11.1684	11.8984	10.8052
MGAT5	M4	blue	15.3934	15.0325	15.591	14.932	14.7231	14.5948	14.7228	14.4262	15.5958	14.4083	14.6855	14.9758	14.5998	14.321	14.2408	14.1363	15.1103	13.9298
SDCBP	M4	blue	15.5925	15.2563	15.6194	14.7256	16.3713	15.8584	15.908	15.2686	15.8723	15.9042	15.5974	16.0503	15.5427	14.3978	15.634	14.6746	15.4284	14.7505
MINPP1	M4	blue	17.3101	16.5476	17.073	16.024	17.6177	16.8683	16.6912	16.2884	16.7485	16.4914	16.1302	16.4645	16.3781	15.7464	16.3313	15.8153	16.5889	15.702
HN1L	M4	blue	12.9652	11.5401	12.2639	12.5892	12.3498	12.2131	12.6773	12.5698	12.0132	11.9517	11.7972	12.2041	11.8008	12.1663	12.1241	12.6015	13.2312	12.1182
PVRL2	M4	blue	17.0308	16.6549	17.1779	16.4848	18.0417	16.9673	16.8108	16.5584	16.7302	16.7981	16.319	17.3887	16.3313	15.6222	16.5809	15.8031	16.7263	15.6851
LIPA	M4	blue	15.2382	15.0376	14.5124	14.0227	15.5734	15.0867	14.7774	14.8741	15.7233	14.2063	14.9085	15.1599	14.6571	13.9174	15.1227	13.9829	15.0935	14.3378
MBTPS1	M4	blue	16.1996	15.2758	16.4608	15.108	16.3098	16.2572	16.2016	16.0248	15.8993	15.397	15.9457	15.8989	16.006	15.148	15.9985	15.2289	15.8624	15.2749
EFEMP2	M4	blue	17.1472	16.6372	16.9874	15.924	17.5056	17.4086	16.733	16.7551	16.3956	15.8651	16.4139	16.8675	16.6933	15.686	16.7274	15.7934	16.9281	15.7696
TMEM130	M4	blue	13.0499	12.672	13.7867	12.2301	13.6377	13.0899	13.0675	12.6234	13.5791	12.9916	12.6417	12.9567	12.5401	12.7562	13.0227	12.6601	12.5467	12.9866
MFAP2	M4	blue	16.0426	14.7374	16.2764	14.2609	15.1072	15.3254	15.3396	14.7827	15.0388	14.3245	15.0001	15.146	15.1437	14.3606	15.7283	14.8112	14.7144	14.1291
ATP6AP2	M4	blue	16.1228	14.7235	14.7329	14.2536	15.6391	14.6507	15.2701	14.8671	14.4331	14.8676	14.0781	14.7018	14.1045	14.309	14.5708	14.4896	15.488	14.0204
NPC1	M4	blue	10.8577	11.57	11.1938	10.1893	10.979	12.0851	10.8673	11.267	11.0344	10.9656	11.3527	11.7021	11.2707	10.5433	11.9514	10.9424	10.5171	10.4911
SEMA4C	M4	blue	12.2133	10.6512	12.3526	11.6199	11.5133	12.6519	11.8944	11.7773	11.2048	11.3576	11.4522	11.5241	11.7979	10.8455	11.8573	10.3521	11.789	10.7252
GALNT10	M4	blue	18.4503	17.5395	18.6958	16.8715	18.2837	18.1434	17.887	17.9249	18.109	17.0438	17.7526	17.6349	17.8145	16.9486	18.1164	17.0589	17.999	16.8057
FAT1	M4	blue	18.4155	18.1002	17.9569	18.0179	19.3373	19.0394	17.8948	17.9895	18.2965	17.5939	17.6963	18.4843	18.067	16.9736	18.299	17.2523	18.1753	16.971
HEXB	M4	blue	18.5018	18.4087	18.7125	17.7464	18.9007	18.4478	18.9129	18.4475	19.2358	18.5005	18.7755	18.7753	18.5188	17.4402	18.382	17.6732	18.1329	18.0109
PCSK5	M4	blue	14.5102	13.7372	13.7684	13.356	14.0778	13.6689	13.5959	13.5779	13.8897	12.4956	13.289	13.7103	12.8392	12.6008	13.3229	12.5748	13.9695	12.6446
GLB1	M4	blue	15.5019	15.2725	15.531	14.8254	15.8331	16.1617	15.6846	15.7347	16.1548	15.131	15.4733	15.6448	15.4369	15.0746	16.0019	15.0958	15.2324	14.9118
SEZ6L2	M4	blue	14.2246	13.2705	14.8389	13.572	14.7986	14.2135	14.2268	13.7022	14.0069	13.8019	14.251	14.5478	14.2517	13.245	13.8119	13.091	14.0912	13.0069
DNAJC3	M4	blue	15.672	15.2738	15.6811	13.8567	15.2257	14.132	14.5676	14.1272	14.7619	14.5371	14.4035	14.9193	14.3042	14.5149	14.2396	14.4555	14.5519	14.2188
ROR1	M4	blue	14.4634	13.464	14.9646	13.3569	14.6993	14.6288	14.6853	14.1859	13.9573	13.4948	14.529	14.6071	14.3469	13.667	14.4448	13.7871	14.5288	13.6972
B3GNT9	M4	blue	15.2413	14.1542	15.27	12.6265	14.4215	14.4904	14.5835	13.9423	14.0256	14.8208	14.0808	14.5284	13.9439	13.7041	14.4593	13.5803	14.2964	13.3163
SMPD1	M4	blue	15.4428	15.53	15.4844	14.4283	15.5496	14.9706	15.1299	15.0422	15.6664	14.9069	15.212	15.6322	14.9389	14.4732	15.2961	14.6506	15.2886	14.6164
FAM84B	M4	blue	13.8253	13.1425	14.297	15.9987	14.7908	14.1518	13.7935	13.7999	14.0333	14.4213	13.7124	14.9532	13.8743	13.4694	13.8409	14.1173	14.3129	12.8884
VEGFA	M4	blue	13.7347	13.5167	13.7162	13.0633	13.647	13.6644	13.5924	13.3364	13.1319	13.794	13.052	13.6707	13.661	12.6916	13.3022	12.884	13.1258	12.4414
TIMM44	M4	blue	14.7243	13.5565	14.4185	13.4999	14.8225	15.4928	14.406	14.513	14.7174	14.217	14.7901	15.3632	15.2452	14.3478	15.0638	13.8941	14.314	14.356
EPHB4	M4	blue	12.4385	12.6414	12.5399	11.9759	13.1316	12.4666	11.9871	12.0565	12.1602	11.9895	11.8606	12.559	12.023	11.213	12.0921	11.3434	12.0619	11.3728
ADAM17	M4	blue	14.7949	13.6448	13.8721	13.2901	14.7507	14.1906	14.6606	13.9168	13.9814	13.4407	13.7999	13.9912	13.8972	13.5871	13.7902	13.6043	14.2574	13.4352
FGFRL1	M4	blue	15.3511	14.3798	15.0028	14.4665	15.679	15.6751	15.268	15.2744	14.9306	15.0353	14.9853	15.4426	15.1863	14.1167	15.0139	14.2711	15.2342	14.0394
LMAN1	M4	blue	14.6751	13.6092	14.4011	13.3829	14.1254	13.9416	14.1995	13.454	13.9923	12.9008	13.7397	13.5151	13.9582	13.4459	13.5492	13.2406	13.7323	12.7935
MGAT1	M4	blue	15.9728	15.7481	16.2795	14.7309	14.9334	15.0312	14.7992	14.4311	15.677	15.2449	14.9429	15.3219	14.86	14.8115	14.9498	14.6163	15.2186	14.3999
FAM20C	M4	blue	16.3265	15.2458	16.6463	15.2716	15.5088	15.8276	15.9839	15.8567	15.7304	15.3067	15.8549	15.8935	16.0777	14.981	15.5743	15.1129	15.9323	15.2731
TSKU	M4	blue	14.7674	12.6944	13.4188	13.0134	13.5857	13.6078	14.3276	13.5027	13.5058	13.2323	13.4478	13.8011	13.2093	13.148	13.5984	13.7598	14.2026	12.7266
MAN2A2	M4	blue	14.1327	13.6872	14.3815	13.5583	14.2741	13.7378	13.7625	13.3213	13.844	13.9642	13.3986	14.7559	13.526	12.6728	13.545	12.6131	13.8607	12.865
CTSA	M4	blue	16.1432	16.8572	16.7313	15.9851	16.7987	16.2666	16.776	16.3349	17.0736	16.1656	16.7588	16.6338	16.4837	15.9936	16.5371	16.1973	16.2799	16.4718
LGMN	M4	blue	16.6428	17.4017	16.72	15.2727	16.9345	16.4311	17.1092	16.8607	16.6396	15.2082	16.6879	16.6989	16.3053	15.4826	16.3576	15.8687	16.4782	15.71
B4GALT7	M4	blue	13.6183	13.1503	13.6637	13.2352	13.9463	13.5078	13.6417	13.1961	13.6053	13.3149	13.0008	14.1396	13.4786	12.5835	13.5934	12.8504	13.8329	12.629
THBS4	M4	blue	13.0262	11.6117	12.5584	12.4966	13.0213	14.1829	12.5488	13.3527	12.8383	12.6672	12.9956	13.8259	13.4835	11.826	13.7601	11.8327	12.4717	12.5864
CLIC6	M4	blue	16.5093	14.9299	16.3602	16.8554	16.8094	16.6443	16.8155	16.9826	15.9391	16.4712	16.5612	16.7666	16.3197	15.7612	16.1001	16.7741	16.9896	15.3243
NDST1	M4	blue	14.1013	13.9508	14.3337	13.5406	14.4157	14.4003	13.5785	13.9348	14.1128	13.2682	13.6577	13.9802	13.8601	13.1696	13.9032	13.1176	13.6312	12.9117
HIST1H4A	M4	blue	16.8744	15.5338	15.8838	15.6877	15.6942	16.0685	17.9731	15.7242	16.3847	15.695	16.295	15.7319	16.24	15.1849	16.4823	15.8725	15.9198	17.0988
SLC3A2	M4	blue	17.5213	16.8216	16.9972	16.0519	18.1792	17.6993	17.3733	16.9556	16.9524	16.9144	16.9713	17.4183	17.0182	16.0173	16.9068	16.0382	16.8252	16.0674
PRCP	M4	blue	16.6398	16.7263	17.0558	16.0113	17.2472	16.9123	17.042	16.4847	17.5415	16.8126	16.9374	17.3175	16.7391	15.7733	16.945	16.0763	16.6619	16.1336
ACAA2	M4	blue	15.3985	14.8651	14.9474	13.9298	14.656	15.7484	15.5446	15.013	15.4103	15.1284	16.1605	15.7553	15.2671	14.967	15.9908	15.03	14.7408	15.1446
MLEC	M4	blue	12.9253	12.8811	13.2207	11.9492	13.1059	13.1338	13.2219	12.7046	12.8143	12.2118	12.9088	13.1528	12.8834	12.1321	12.7539	11.7758	12.8009	12.046
EDA2R	M4	blue	12.1852	10.4432	12.2055	11.6069	12.1902	12.5415	12.3076	12.2682	11.9548	10.9439	11.7644	12.1153	12.6281	11.0957	12.1137	11.1831	12.2779	11.2117
ROBO1	M4	blue	15.5768	15.2747	15.5807	14.8814	15.9916	15.3986	15.4189	14.9444	15.1608	14.8024	15.111	15.2868	15.4875	14.746	15.3567	14.7714	15.155	14.7613
FLRT2	M4	blue	17.7366	16.9301	17.6599	17.1782	17.9748	18.1106	17.1194	17.4332	17.1389	17.0321	16.8924	17.442	17.0541	16.6507	17.2053	16.5654	17.0693	16.19
XYLT2	M4	blue	14.5991	14.0021	14.4125	13.8675	14.8587	14.497	14.136	14.0637	14.6844	13.9168	14.0216	14.3474	14.2839	13.3294	14.4468	13.2536	14.4601	13.4019
PPT1	M4	blue	15.671	15.1507	15.1671	14.7717	16.067	15.4888	15.6626	15.5587	15.5865	15.0228	15.3251	15.5451	15.2178	14.4867	15.2644	14.5719	15.6259	15.0571
IDS	M4	blue	15.9076	15.6689	15.9493	15.0243	16.3951	16.0656	16.4472	15.7465	16.0799	15.6341	15.9562	16.5916	15.9747	14.7787	15.4793	14.9632	15.5497	14.9688
GBA	M4	blue	17.1462	16.7654	17.1239	16.3243	18.0398	17.1256	17.1316	16.6758	17.1727	16.9103	16.5766	17.5127	16.5998	16.0596	17.0886	16.2081	16.8786	16.0728
C1GALT1C1	M4	blue	14.5174	13.5266	14.8089	12.9915	14.1587	13.4177	13.9468	13.4735	13.7674	13.5223	13.4627	13.6655	13.5286	13.0859	13.4832	13.2397	14.1687	12.7311
PLSCR3	M4	blue	15.0963	14.6979	14.8001	14.0097	15.7793	15.2184	14.8199	14.6556	14.937	15.4909	14.8805	15.4308	15.1981	14.0238	15.1296	13.7943	15.0311	14.6405
CSMD2	M4	blue	15.5166	14.1242	15.7139	14.9952	15.4592	15.5662	15.4831	15.0934	15.6147	14.8498	14.9631	15.4998	15.402	14.4592	15.3684	14.7674	15.4611	14.2905
GNS	M4	blue	17.206	17.4948	17.2548	16.9021	17.7436	17.3834	17.5716	17.5484	17.4373	17.2864	17.619	17.7268	17.4292	16.1248	16.9856	16.6203	17.0371	16.9041
OS9	M4	blue	17.4404	16.2412	17.0282	15.7823	16.8237	16.6814	17.0161	16.2973	16.5566	16.3532	16.5033	16.7601	16.4474	15.8551	16.4669	15.7011	16.6105	15.4751
XYLT1	M4	blue	16.8701	16.0547	17.119	16.4719	17.1241	17.2727	16.7304	17.0996	17.228	16.2185	16.9263	17.0728	17.2741	16.2031	16.9268	15.9023	16.9084	16.0042
SERINC1	M4	blue	10.7015	11.1201	10.951	10.3779	10.5368	10.5856	10.8842	10.3758	10.4332	10.8232	10.7214	11.3351	10.1497	10.1523	10.3623	10.0606	10.8786	10.3073
MST1	M4	blue	13.6225	12.8432	13.333	12.4652	13.1865	13.6747	13.3098	13.1294	13.2908	12.7248	13.4185	13.3727	13.9044	12.7931	13.883	13.0043	12.9579	13.1733
KIAA1598	M4	blue	14.7554	13.5792	14.2201	14.9803	14.1743	14.4632	14.2268	14.6383	13.9284	14.4643	14.0498	14.2425	13.8753	13.951	14.1897	14.3292	14.7353	13.923
DCBLD2	M4	blue	17.5021	16.3714	17.9321	17.2193	18.434	17.675	17.6376	17.6939	17.2301	17.5311	17.5037	17.7191	17.5977	16.6652	17.1953	16.8679	17.5695	16.4654
PCDHGC3	M4	blue	16.0001	15.3088	15.7	14.8218	15.6847	15.8454	15.5605	15.293	15.4694	14.8006	15.4369	15.3762	15.5365	14.8929	15.7325	14.8163	15.4618	14.7019
CPQ	M4	blue	16.1386	16.6047	16.1285	14.9636	16.334	16.1382	15.9293	15.9302	16.3613	15.2162	15.7706	15.9181	15.8747	15.0263	15.7997	15.1189	15.6773	15.5172
ENTPD6	M4	blue	14.4614	13.8181	14.4361	13.4732	14.3783	13.8237	14.1311	13.5871	13.9767	13.5707	13.7932	14.075	13.9367	13.6021	13.6371	13.3345	13.9007	13.2091
B3GNT1	M4	blue	16.8737	15.9338	17.6843	15.9087	17.1601	16.3904	16.2903	15.9576	16.3234	15.8847	15.9558	16.7528	16.021	15.229	16.2647	15.2811	16.3287	15.3172
TFRC	M4	blue	17.5882	17.1465	18.6251	18.1507	17.8719	17.9483	17.8612	17.9907	17.4671	18.6041	17.7193	17.9477	17.714	16.9374	17.7197	17.0328	17.5205	17.1793
MGAT2	M4	blue	15.2833	14.7223	15.7941	14.2928	15.5092	14.9169	14.9878	14.667	15.1363	14.5168	14.9501	14.9864	14.7534	14.0097	15.0018	14.0952	15.0085	14.1889
HSPBP1	M4	blue	12.1005	12.0326	12.3818	12.0135	12.2345	13.1283	12.4975	12.559	12.5429	12.6696	12.2092	12.6868	12.1842	11.8094	12.9767	12.2094	12.1012	12.3111
PLXNB1	M4	blue	13.2225	13.1602	13.0571	13.4315	14.3725	13.1783	12.7895	12.8627	13.0634	12.7314	12.517	13.6369	12.8708	12.1996	12.8678	12.7345	13.3404	12.2014
PTPRS	M4	blue	17.0266	16.2571	16.8137	15.6815	16.9423	16.7624	16.3691	16.3195	16.5294	16.2743	16.3488	16.4349	16.3254	15.6198	16.5355	15.7176	16.6349	15.5486
DAG1	M4	blue	16.7802	16.5956	16.4611	16.5661	17.8608	17.4941	16.4496	16.6004	16.8488	16.6033	16.2334	17.153	16.41	15.9399	16.834	15.6606	16.5396	15.4974
RMDN3	M4	blue	13.8912	14.2674	14.1352	13.4539	14.4458	13.8536	13.7329	13.4862	13.684	13.4295	13.9998	13.6576	13.5758	13.1943	13.5412	12.5081	13.6949	13.0169
MXRA8	M4	blue	16.3694	16.4139	17.0639	15.6872	16.5591	17.0159	17.0428	16.4651	16.3793	16.1481	16.5183	16.7961	16.2906	15.5803	16.3729	15.6058	16.1693	15.727
B3GNT2	M4	blue	13.6197	13.4181	14.0785	13.4557	14.2075	13.61	13.5549	13.302	13.197	13.1399	13.3951	13.4988	13.3168	12.5523	13.1089	12.635	13.5573	13.0863
PNPO	M4	blue	13.4444	13.5017	13.3998	12.9614	13.7526	14.1542	13.8617	14.201	13.9942	13.6384	13.4417	13.6936	13.6635	13.5374	13.997	13.8316	13.7609	13.4523
PLAUR	M4	blue	15.5421	14.7418	15.5539	14.927	15.4224	15.6658	15.9388	15.2883	15.294	15.6353	15.7684	15.5347	15.6898	14.5611	15.5499	14.6012	15.0535	14.642
ACVR1	M4	blue	11.0681	10.0141	10.562	10.3294	10.4973	10.7136	10.7336	10.4597	10.823	10.1735	10.6306	11.0828	10.8986	9.23648	10.8359	9.71162	10.6677	10.6279
PAK1	M4	blue	11.2625	10.6683	11.0978	11.6969	11.6158	11.1626	10.8027	11.3897	11.2703	11.6575	11.0617	11.5793	11.1041	11.1826	11.0533	10.9929	11.7006	10.7368
CSTF2	M4	blue	14.7557	12.9412	13.0105	12.0844	13.0686	15.3667	12.9736	13.0602	12.9116	11.9076	12.7935	14.8095	13.1262	13.2587	13.147	13.2583	13.6752	11.2001
ULBP2	M4	blue	16.3314	16.0757	16.0196	16.3702	16.4072	16.8884	16.3583	16.5156	16.3803	15.315	16.3505	16.7588	16.1461	15.1753	16.1374	15.3178	15.8303	14.9943
GDF11	M4	blue	11.6903	11.6815	12.1753	11.5743	11.8692	12.0845	11.841	11.4893	11.9194	11.0338	11.4023	11.6536	11.6924	10.9746	11.6928	10.9067	11.7917	10.9206
LOX	M4	blue	15.6241	15.2764	16.5367	14.9407	15.0677	15.0273	15.177	14.676	15.8239	14.8027	15.2939	15.4607	15.2266	15.0231	15.1163	14.5309	15.3062	14.0522
TBC1D10A	M4	blue	12.3753	12.0574	11.6349	11.4786	12.3836	12.1176	11.285	11.7586	11.693	11.8923	11.7519	12.4692	11.5492	11.6161	11.7433	11.9036	12.7139	11.6305
NUMA1	M4	blue	14.6071	14.1378	14.5819	14.1798	14.0281	14.8744	14.3932	14.3638	13.977	13.69	14.3063	14.1466	14.0589	14.1624	14.1926	14.1494	14.37	13.6247
CAPS	M4	blue	12.1489	11.7362	12.4559	11.3827	11.7527	12.1069	12.4291	11.8438	11.8359	12.0646	11.9578	12.0877	12.1634	11.8405	11.73	12.2609	12.0394	11.424
PTPRF	M4	blue	17.1259	16.4042	16.7481	16.3868	17.7514	17.2448	16.472	16.5809	16.5087	16.6489	16.1904	16.6728	16.5005	15.8947	16.4453	15.8697	16.5784	15.276
EFTUD2	M4	blue	10.93	10.6236	10.8814	10.8945	10.3762	11.0094	10.8066	11.1148	11.0225	10.6738	10.5413	10.6681	10.8731	10.2177	10.9875	10.2639	10.7894	10.7481
BROX	M4	blue	15.495	15.0374	14.9158	15.2616	15.3803	15.166	14.9159	15.3486	14.8484	15.1024	14.956	15.2364	14.9942	15.1602	14.9724	15.1032	15.3871	14.7632
TOM1	M4	blue	14.2853	14.0943	14.1625	14.1095	14.5989	14.0121	14.1137	14.2579	13.8904	13.9704	13.8534	14.391	13.8523	13.9607	13.7258	14.1534	14.2448	13.5738
ANTXR1	M4	blue	15.8947	16.0441	16.0398	14.939	16.618	16.3062	15.7547	15.9978	16.0551	15.9407	15.4321	15.9104	15.7536	14.4095	15.8397	14.6508	16.0361	14.4066
EEF2K	M4	blue	12.547	12.3044	12.6202	12.3688	12.7942	12.4328	12.7638	12.4948	12.858	12.1445	12.3436	12.5036	12.785	12.5143	12.5746	12.6044	12.8198	12.5437
PCMT1	M4	blue	15.5542	15.4705	15.4076	15.167	14.9573	14.8422	15.0632	14.8281	15.1018	15.1839	14.8498	15.0134	14.8714	14.924	14.9488	14.9166	15.1887	14.5937
PLCD1	M4	blue	13.0954	13.5197	13.8442	13.3107	13.6939	13.3089	13.6793	13.0517	13.7435	13.5446	13.5262	13.509	13.4146	13.3684	13.2471	13.2991	13.343	13.279
DCBLD1	M4	blue	13.8047	13.2839	14.0274	13.7922	13.9024	13.8155	13.917	13.4524	13.8831	13.7519	13.8159	14.1442	13.9678	13.1794	13.8411	13.1244	13.9934	12.7796
LGALS7	M4	blue	12.4742	11.514	12.1094	11.5347	NA	12.4076	11.907	11.8669	15.8366	12.1231	12.1951	12.6904	12.8757	11.4084	15.0292	11.824	13.0306	12.2341
RBKS	M4	blue	10.9265	NA	11.6353	11.3238	11.8059	11.5624	12.8393	11.6813	11.4806	12.0659	12.0247	11.9168	11.6885	11.1617	11.1877	11.267	11.2525	11.6173
PXN	M13	brown	14.2612	14.7362	13.4853	14.6531	14.1441	13.651	13.4185	13.8898	13.5047	13.9762	13.7337	14.1112	13.2753	15.042	14.015	14.9368	14.28	14.7386
AP2S1	M13	brown	12.1393	13.5586	12.7189	12.3922	13.323	11.9988	12.5929	11.7242	13.0823	12.2101	12.8923	12.671	12.8762	12.9585	12.1424	13.1625	12.0734	11.7707
U2AF1	M13	brown	10.6616	12.3754	10.4708	11.8851	9.51403	9.47182	10.2734	10.4035	10.4869	10.2207	9.87173	9.93716	9.50401	11.2476	10.2279	11.4976	10.8321	10.5441
REXO2	M13	brown	14.8875	16.0394	14.8469	15.3961	14.7351	14.8751	14.9365	15.3283	15.7342	16.0479	15.5726	15.0653	15.6405	16.0304	15.5046	15.4864	14.9051	15.683
CCDC158	M13	brown	13.178	14.5315	13.381	13.9262	12.4118	12.7233	13.1234	13.5734	13.7325	14.2791	13.6661	12.7862	13.1648	13.9509	12.8465	14.0381	13.9409	13.6457
DYNC1LI2	M13	brown	14.1373	14.8157	13.5015	14.6034	13.663	13.618	13.5623	13.9109	14.324	14.4356	13.7962	14.0866	13.7315	14.8231	13.7144	14.8289	14.5169	14.5921
PRDX6	M13	brown	17.3272	18.0088	16.7251	18.1532	16.9598	16.9661	16.7755	17.513	17.5991	17.8714	16.8834	16.9376	17.3439	18.0295	17.3889	17.6044	17.3489	18.0954
SNX3	M13	brown	13.1582	13.602	12.3629	13.3579	12.4931	12.6786	12.3087	12.8494	12.8481	12.7457	12.1043	12.4679	12.2284	13.6866	12.8037	13.6008	13.3242	13.169
VIM	M13	brown	20.0164	20.7652	19.2765	19.6326	19.0952	19.4874	19.7764	19.9859	20.3089	20.3107	19.8092	19.2498	19.497	20.1662	19.4927	20.334	20.5255	19.9895
RGS10	M13	brown	11.4521	12.6188	11.4554	12.0133	10.6335	10.9456	11.06	11.1897	11.8612	11.5243	11.4913	11.4083	10.9382	12.2591	11.0948	11.8592	11.6556	11.4091
MAPRE2	M13	brown	10.7785	11.9223	10.7179	11.7001	10.5536	10.4718	10.7636	10.6136	10.8677	11.8068	11.3462	10.7033	11.0048	11.9871	10.9415	11.8509	11.0368	11.9873
FLNC	M13	brown	20.2169	21.0771	19.7519	21.0459	20.5999	20.4213	19.8634	20.3784	21.2322	21.0706	20.0363	20.4772	20.4784	20.5668	19.9406	20.1375	20.7092	19.9748
STX12	M13	brown	13.1073	14.4911	13.1301	13.9158	13.8049	13.0568	12.9777	12.942	13.4722	14.6155	13.551	13.9173	13.2387	13.5807	13.4906	13.1127	13.2749	13.645
SEPTIN9	M13	brown	16.5309	17.4573	15.9088	17.1151	15.9732	16.1622	16.0542	16.4206	16.4775	16.817	16.1022	16.2479	16.1266	17.2921	16.2189	17.2929	16.6908	16.8861
ARFIP1	M13	brown	11.4624	12.4792	12.1915	12.081	12.7257	11.5106	11.8974	11.8248	12.3376	12.7372	12.0606	12.0644	12.5012	12.3644	11.6687	12.7302	12.6059	11.7468
SEPTIN7	M13	brown	15.701	17.2848	15.6005	16.6863	15.5268	15.8461	15.4309	16.0749	16.1947	16.4941	15.8081	15.9309	15.787	16.6744	16.1332	16.7791	15.7366	16.8307
CARM1	M13	brown	14.8597	15.3971	14.6135	15.3073	14.1951	14.4447	14.4471	14.7791	14.8095	15.177	14.6244	14.4427	14.5582	15.5406	14.7258	15.285	15.1228	15.1553
CKB	M13	brown	14.9571	15.9815	14.4365	15.3468	14.9681	15.4445	14.7884	15.2467	14.6999	16.5392	14.8958	15.9322	14.6907	14.1392	15.3434	14.5638	15.3974	15.4661
ACTG1	M13	brown	18.5654	20.4316	18.1405	19.4392	18.8651	18.7666	18.4453	19.1789	19.2186	19.3048	18.7437	18.5427	18.9849	19.8417	19.1009	20.0355	18.9408	20.1492
GLTP	M13	brown	12.7802	13.4975	12.1558	13.6373	12.9015	12.435	11.7361	12.5316	13.1238	13.938	12.1799	12.6762	11.957	13.5347	12.9464	13.0162	12.8508	12.7861
PPME1	M13	brown	13.0977	14.4106	12.5807	13.8357	13.0646	13.1309	12.4921	13.4178	12.7293	13.4744	12.3354	13.5053	12.2984	14.0285	13.2138	13.6558	13.4528	13.6614
PLAA	M13	brown	14.3226	14.4884	13.6403	14.531	13.5657	14.0182	13.614	14.1677	13.8476	14.2198	13.6261	14.0432	13.7169	14.7557	14.1972	14.6061	14.2436	14.6655
CAP1	M13	brown	17.1255	18.2451	17.0577	17.8991	16.9806	16.7018	16.7334	16.8338	17.0975	17.5437	17.0973	17.0022	17.1394	17.8555	17.5137	17.5232	17.1889	17.7358
DYNC1I2	M13	brown	15.3608	16.468	15.3441	15.8273	15.4447	15.2306	15.5907	15.7309	15.8986	16.3444	15.9048	15.3871	15.776	16.405	15.5541	16.1501	15.5325	16.1368
HINT1	M13	brown	15.5304	15.979	14.8836	15.1005	15.3949	14.767	15.2691	15.0708	15.4432	16.0029	15.3909	15.6236	14.9965	15.7711	15.3017	15.8675	15.6154	15.9412
CNN2	M13	brown	14.7296	16.7507	14.3373	15.8177	14.9344	14.5438	14.2944	14.4747	15.2025	15.1491	14.4787	14.9395	14.4415	15.298	14.7041	15.1692	15.1015	14.7748
CSRP2	M13	brown	14.1254	15.963	14.4387	15.7452	14.3932	13.558	13.7453	13.6356	14.2903	14.8413	14.0956	14.0619	13.7543	14.1315	13.6781	13.9495	13.9087	13.6154
EPN1	M13	brown	12.0883	12.8449	12.2172	13.0702	12.5014	11.9096	11.974	11.8441	12.3323	12.6397	12.1598	12.7582	11.8573	12.6132	11.8234	12.6778	11.9406	12.0625
LIMCH1	M13	brown	14.9271	15.726	14.3592	16.0413	15.0882	15.0397	14.8684	14.6824	14.7867	16.2328	14.7189	15.4236	14.5696	15.4693	14.939	15.694	15.3221	14.8128
RAB21	M13	brown	11.3848	11.5983	10.9164	11.575	11.3868	11.3154	10.9864	10.8571	10.9295	12.0503	10.7732	11.6219	10.8369	10.7322	11.8167	11.1196	11.4736	11.3683
MYL6	M13	brown	16.478	17.5466	16.621	17.5093	17.1095	16.7187	16.8189	16.8571	17.1541	17.4368	17.0635	16.8089	17.1792	16.6097	17.0883	17.231	16.4467	17.5731
STRBP	M13	brown	13.1217	13.294	15.1451	15.6967	12.7471	12.2873	12.5859	13.3358	12.4501	15.6938	13.4076	16.2716	12.9425	13.2459	12.9744	13.3118	13.3501	13.0189
COPZ1	M13	brown	13.4882	14.1932	13.0316	14.0135	12.6868	13.2042	13.0492	13.4414	13.2603	13.8956	13.0591	12.8461	13.1562	14.4048	13.1447	14.177	13.638	13.8885
KPNA3	M13	brown	13.9036	14.5865	13.5988	15.5001	14.1207	13.9529	13.7406	14.349	14.6053	15.2339	14.0749	15.4221	14.2275	14.7382	14.1877	14.4202	14.0608	14.4179
OXSR1	M13	brown	14.5812	15.1798	13.7896	15.1007	14.5552	14.4413	14.2614	14.5727	14.5564	15.5815	14.276	15.0427	14.2545	15.0459	14.4356	14.8868	14.709	14.7303
EPB41L1	M13	brown	12.8633	13.8948	13.0531	13.3489	13.8039	12.9157	13.2879	12.905	13.0163	13.5104	13.3009	13.4883	13.0229	14.0985	13.0618	14.0704	13.4019	14.1354
ADH5	M13	brown	15.3414	16.2986	15.3868	15.9987	15.6119	15.4821	15.3346	15.4388	15.9872	16.4401	15.9445	15.6927	15.8843	16.1369	15.6665	16.0527	15.4882	16.5342
DPYSL2	M13	brown	15.8562	16.1978	15.3652	15.8516	15.4478	15.8255	15.4415	15.6352	16.3811	16.1236	15.5181	15.6982	15.7588	16.611	15.8281	16.2844	16.005	16.283
NECAP2	M13	brown	13.0212	13.5822	12.932	13.9419	13.3034	12.441	12.6937	12.6004	13.3545	13.7573	12.6855	13.341	12.8301	13.3952	12.5924	13.067	13.301	13.0829
ZYX	M13	brown	16.1111	17.7983	15.5374	16.6949	16.7337	16.05	15.7801	16.0119	16.8214	15.946	15.992	15.7834	15.9607	16.7506	16.2236	16.6715	16.5306	16.0066
SCFD1	M13	brown	14.5842	15.3017	14.6477	14.9398	13.765	14.2738	14.3133	14.4005	14.3626	14.7218	14.3719	13.9719	14.2189	15.1238	14.6397	15.0345	14.7812	14.907
TPD52L2	M13	brown	15.2289	16.1626	14.4057	14.8466	15.559	14.9435	14.8558	14.8833	15.4751	15.803	14.9735	15.2936	14.942	15.9208	15.0252	15.6864	15.1888	15.3746
PDLIM1	M13	brown	13.4149	14.7405	12.7681	14.5846	13.5548	13.2385	13.0858	13.1282	14.0376	13.0559	13.1463	13.5224	12.925	13.6883	13.3294	13.6733	13.7203	13.0992
FAM129B	M13	brown	16.4924	17.1232	16.2651	16.9108	16.565	16.3445	16.1415	16.5364	17.0036	17.0994	16.577	16.3267	16.8265	17.0783	16.869	17.1768	16.7076	17.334
ARPC4	M13	brown	16.4282	17.4081	16.5013	17.1742	16.55	16.5286	16.17	16.9032	17.0984	16.9392	16.5345	16.4145	16.8666	17.049	16.8028	16.9986	16.7341	17.1501
AIMP2	M13	brown	12.7589	13.5111	12.5936	13.4192	12.8074	12.8038	12.7054	12.967	13.2019	13.3149	13.6162	12.6838	13.0643	13.31	13.1317	13.201	12.9836	13.5776
KLC1	M13	brown	15.9056	16.7444	15.7479	16.5966	15.7432	15.75	15.7454	16.0405	16.1456	16.3915	16.0149	15.8868	16.0383	16.6093	15.8972	16.536	16.137	16.7634
SNX2	M13	brown	15.1429	15.5487	14.8681	15.7757	14.8437	14.8358	14.8303	15.118	15.176	15.4053	14.8236	14.7454	14.916	15.7603	15.148	15.6641	15.3444	15.266
USO1	M13	brown	15.6941	16.8226	15.6069	16.4169	15.3016	15.3477	15.6578	15.6244	15.8315	16.0372	15.7882	15.4621	15.6053	16.6712	15.6857	16.5067	16.0539	16.3952
ETHE1	M13	brown	13.1395	14.2507	13.353	13.6476	13.2314	12.191	13.1321	12.844	13.4399	14.4648	13.1734	12.8653	13.2296	14.2724	13.2701	14.2808	13.2025	13.9892
GSTK1	M13	brown	12.2196	12.8771	11.8075	12.8025	11.6602	11.2016	11.8825	11.7198	11.6463	12.0396	11.5407	10.9718	11.3823	12.0937	11.6633	12.3655	12.2518	12.1145
SND1	M13	brown	17.3644	17.8405	17.1181	17.9749	16.9035	16.9954	16.875	17.2809	16.9948	17.6875	16.97	17.1208	17.0285	17.9067	17.2537	18.0289	17.4695	17.8486
TPM3	M13	brown	17.0233	18.6695	16.6574	17.6648	16.4521	17.1548	16.7318	17.3994	17.3688	17.5903	17.3019	16.7772	17.119	17.3505	17.3517	17.5208	16.9515	18.1057
CHMP5	M13	brown	13.4102	13.6553	12.8445	13.0097	13.2998	13.6468	12.944	13.0967	13.0422	13.3708	13.1302	13.6063	12.7697	13.9804	13.5912	13.5688	13.3963	13.0134
MYL12A	M13	brown	15.9166	17.2214	15.4665	16.2963	15.9413	15.7377	16.0054	16.0468	15.5858	16.3989	15.8934	15.65	15.7814	16.3655	16.2087	16.3056	15.7443	16.9616
IQGAP1	M13	brown	18.0307	19.1623	17.819	18.8972	18.355	18.2938	17.8597	18.4043	18.4072	18.8502	18.2797	18.2897	18.4011	18.7698	18.1684	18.7503	18.1739	18.7426
UGP2	M13	brown	16.6796	17.4979	16.5429	17.2262	16.3905	16.8465	16.4304	17.0447	17.0847	17.2051	16.9331	16.3994	16.5082	17.315	16.9437	17.0692	16.7506	17.2945
COPG1	M13	brown	16.4506	17.1958	16.3707	16.989	15.889	16.3121	16.3008	16.6117	16.6948	16.9244	16.4863	16.4009	16.5411	17.3016	16.6185	17.1868	16.7584	17.2709
ARHGEF7	M13	brown	13.5158	13.83	12.923	13.3107	13.0669	13.352	12.5291	12.5363	12.9025	13.0598	13.0159	13.8497	12.7799	13.2268	12.7993	13.3005	13.3933	12.7238
C14orf166	M13	brown	15.4763	16.0244	15.3952	16.0645	14.9742	14.8389	15.0888	15.2128	15.0202	15.5113	15.2162	14.8165	15.068	16.0294	15.0516	15.9316	15.5313	15.6086
CNN3	M13	brown	16.1265	17.873	15.9579	17.4658	15.9488	15.5771	15.8888	15.947	16.0341	16.4136	15.8595	15.8322	15.6815	16.5823	15.7744	16.6189	16.5195	16.4916
SPTBN1	M13	brown	19.0804	19.7507	18.9049	19.8804	18.9787	19.1496	18.5824	19.2636	19.2842	19.6224	18.7433	18.9013	19.3531	19.5851	19.3046	19.5137	19.1858	19.4705
ARPC1A	M13	brown	15.2518	16.5674	15.4784	16.2131	15.734	15.4626	15.1698	16.1115	15.9875	15.9443	15.8111	15.4687	15.9782	16.0091	15.7266	15.6782	15.7307	16.0682
ARPC2	M13	brown	17.1614	18.2653	17.3014	17.9128	17.3789	17.3204	16.9675	17.7537	17.7485	17.772	17.4281	17.0312	17.6903	17.8361	17.7154	17.7268	17.4482	18.1578
ARL3	M13	brown	13.0322	13.4027	12.4741	12.9927	12.859	12.8519	12.6606	12.6633	12.8245	13.6333	12.6096	13.1674	12.7813	13.3831	12.4935	13.3507	13.1403	13.4059
AMPD2	M13	brown	15.3557	16.1261	15.3339	16.3953	15.3957	15.2895	15.2091	15.5887	15.9385	15.7494	15.6026	15.3057	15.6258	15.8609	15.5146	15.2302	15.7095	15.8765
ATP6V1H	M13	brown	14.0805	14.6438	13.8417	14.4192	13.7801	13.7884	13.7535	14.2568	13.9608	14.8029	13.9141	14.0344	13.9763	14.5801	14.0017	14.7296	14.4787	14.315
AHNAK	M13	brown	18.9741	20.1944	18.5627	18.7547	19.3296	18.6514	18.7437	18.3279	19.3135	19.0731	18.7863	18.7785	18.742	19.7231	18.9063	19.5917	19.1779	19.2697
CAPNS1	M13	brown	15.1785	16.023	14.9483	15.3361	15.2906	14.8591	14.8217	14.6677	15.5378	15.9764	15.5529	15.4548	15.2316	15.9505	14.8029	15.1966	15.2751	15.3645
PAWR	M13	brown	14.8902	16.051	15.0076	15.9935	15.6943	14.8106	14.7691	15.0789	15.3002	14.9733	14.9657	14.7969	15.1467	15.476	14.9662	15.4418	15.1701	15.7983
SBDS	M13	brown	16.4373	17.0575	16.088	16.7267	16.0902	16.1054	16.0874	16.3331	16.3023	17.1531	16.3512	16.3385	16.3697	17.1107	16.4297	16.6259	16.4939	16.91
CAP2	M13	brown	15.68	17.2786	15.8923	17.0192	15.8248	15.8201	15.6147	16.0499	16.1546	16.6947	15.8841	15.8815	16.2012	16.8007	16.1093	16.5729	16	16.5801
FYCO1	M13	brown	12.6347	13.7534	12.9845	13.3944	12.7901	12.478	12.7827	12.8999	13.0399	12.7087	12.8766	12.4711	13.0445	13.6776	12.4876	13.6652	13.1195	13.2215
CTTN	M13	brown	17.3072	17.519	16.7902	17.7198	17.6467	16.9635	17.0852	17.4303	17.6341	17.7136	17.0956	17.5265	17.1942	18.0683	17.1232	17.9183	17.4074	17.7335
ARHGAP17	M13	brown	12.811	13.7963	12.5248	13.3029	13.1345	12.2745	12.3463	12.6186	13.01	13.3008	12.6761	12.8523	12.4565	13.1205	12.6428	13.0543	13.0101	12.8746
ACOT7	M13	brown	13.9215	14.4501	13.7754	14.3958	13.8793	13.7897	13.7426	14.1308	14.1382	14.672	13.6841	14.0247	13.8464	14.423	13.9108	14.2901	14.1056	14.6901
ACAT2	M13	brown	15.1831	16.0306	14.806	15.5154	15.3867	14.9684	14.8035	15.1952	14.7404	15.265	14.6191	14.887	15.0086	15.1507	15.0595	15.4714	14.9697	15.3899
TLN1	M13	brown	19.1923	20.6513	19.0235	20.2265	19.2396	18.9412	18.8427	19.0379	19.5222	19.8428	19.0945	19.0868	19.1072	19.7021	19.269	19.6825	19.3249	19.5624
PDLIM5	M13	brown	16.0036	17.336	15.9211	16.6755	16.4856	15.8382	15.8699	15.4245	15.8065	16.0208	15.8802	15.9526	16.0038	16.5132	16.2979	16.466	16.4808	16.4444
RAB1A	M13	brown	15.8414	16.7814	15.6397	16.3313	16.3794	15.971	15.637	15.9523	15.9233	16.8506	15.9304	16.4778	15.8629	16.5782	16.0815	16.5977	16.0694	16.2034
PALLD	M13	brown	14.4119	16.3903	14.3263	15.7886	14.3391	14.1308	14.273	14.1604	14.6365	14.2401	14.6115	14.2701	14.3724	14.8899	14.6232	14.7727	14.759	14.9457
FAM45A	M13	brown	10.9275	11.1618	11.1302	11.7778	10.7677	10.692	10.8099	10.638	11.0038	12.0211	11.1182	11.9732	11.0576	11.8129	10.8584	11.5603	10.8836	10.4639
DLGAP4	M13	brown	13.4682	13.9881	13.1735	13.7553	13.5095	13.2928	13.1173	13.3829	13.1291	13.1304	13.2408	13.5146	13.1355	14.1048	13.6474	13.7336	13.4273	13.5828
PICALM	M13	brown	14.6698	16.1851	14.9183	15.1951	15.4065	14.1415	14.6078	14.1945	15.2479	15.8272	14.7986	14.9185	14.6352	14.9094	14.8058	14.8717	14.7195	15.0989
PDLIM4	M13	brown	14.0161	15.2422	14.0999	15.4437	14.0931	13.8211	14.1738	13.4854	14.0139	13.6898	13.979	13.6183	14.0294	14.208	13.75	14.3887	14.3517	14.2933
TJP1	M13	brown	15.1006	15.9565	14.9322	15.361	15.8029	14.8598	15.0653	14.607	15.2384	15.1814	14.8796	15.4312	14.8779	15.5374	15.0795	15.392	14.9946	15.3432
UFD1L	M13	brown	12.9165	13.2402	13.1282	12.7035	13.1264	12.5315	12.8257	12.2313	13.1383	13.9777	13.1701	13.3729	13.0664	12.9245	12.6583	12.2655	12.8117	12.536
DDX1	M13	brown	15.347	15.9576	15.3038	15.7048	15.1212	15.0988	14.9938	15.0746	15.3459	16.0375	15.3104	15.4504	15.3577	15.724	15.5124	15.6927	15.2931	15.5859
LRSAM1	M13	brown	11.4528	12.7648	11.2007	11.8365	12.5133	11.5128	11.4776	11.0963	11.8226	12.1225	11.5355	12.7619	11.553	12.0031	11.5077	11.916	11.9045	11.3107
PDLIM2	M13	brown	12.5667	13.2543	12.4294	12.9455	12.1961	12.351	12.4195	11.9293	12.8626	12.8507	12.5403	12.8716	12.7322	13.1613	12.7008	12.9275	12.3898	12.5718
CAPN1	M13	brown	15.5613	16.4278	15.6453	15.8367	15.889	15.5942	15.2752	15.2829	16.2152	16.3192	15.775	15.835	15.7577	16.1454	15.7806	15.9284	15.5616	16.0755
TSC22D2	M13	brown	12.8914	13.4289	11.8957	13.0796	12.1496	12.6373	12.4273	12.9005	13.0897	12.8472	12.5649	12.7648	12.6202	13.2745	12.8204	13.4193	12.955	12.6812
ACTR3	M13	brown	17.4368	18.326	17.4574	18.0098	17.5768	17.5708	17.2061	17.8158	17.8504	17.8819	17.7306	17.4174	17.9207	18.0341	17.8298	17.9205	17.5323	18.1696
TRMT112	M13	brown	10.9505	11.5788	10.7492	11.5893	10.3359	10.6771	10.6006	10.4748	10.5908	10.9886	10.6653	10.7581	10.5389	11.4859	10.4931	11.4834	10.8369	10.4216
SNX12	M13	brown	14.4254	14.866	14.1876	14.8315	14.3653	14.2477	14.1705	14.4921	14.5035	14.7447	14.1405	14.4205	14.3361	14.7455	14.6648	14.7057	14.9113	14.6166
OSBP	M13	brown	15.0345	15.3465	14.4558	15.3424	14.3817	14.5234	14.2563	14.5315	14.707	14.7603	14.4251	14.5368	14.5547	15.4069	14.5886	15.2547	15.0314	14.8791
AP1B1	M13	brown	14.3306	14.9734	14.4686	15.0325	14.3945	14.3473	14.3113	14.2963	14.7623	15.1978	14.2987	14.6314	14.1988	14.8455	14.3825	14.7693	14.6026	14.7289
KIF5B	M13	brown	16.8415	17.518	16.6207	17.4339	16.4403	16.6003	16.2099	16.8839	16.8258	17.2786	16.7231	16.6673	16.7083	17.3553	16.7979	17.2722	16.9582	17.4377
CLTA	M13	brown	16.2104	17.0461	15.2424	16.2707	15.8257	16.2208	16.4298	16.6597	16.5639	16.6362	16.466	16.1155	16.6815	16.7141	16.2431	17.2517	16.5657	16.6044
DCTN3	M13	brown	14.3295	15.1341	13.6386	14.7439	14.1993	14.427	14.1615	14.5722	14.4863	14.7053	14.4053	14.2648	14.471	14.876	14.4741	14.9694	14.4308	14.7125
DCTN1	M13	brown	16.9778	17.6158	16.6948	17.5657	16.7157	16.9736	16.7507	17.2652	17.1586	17.3843	16.7887	16.8118	16.9807	17.2765	16.9789	17.302	17.237	17.1827
ROCK2	M13	brown	14.3214	15.0996	13.8832	14.2441	13.8543	13.8585	13.808	13.8469	14.1374	14.3372	14.0471	13.9006	14.0702	14.4438	14.01	14.4389	14.3221	14.3121
STX7	M13	brown	14.3112	15.5475	15.0261	14.8287	14.9598	14.3852	14.8597	14.2337	14.7105	15.686	14.9205	14.9428	14.5639	14.7546	14.6118	14.299	14.6383	14.2259
MAPRE1	M13	brown	16.4297	16.9512	16.0564	16.8144	16.1895	16.0654	16.2046	16.3626	16.3138	16.4944	16.2663	16.1468	16.0928	16.9829	16.2044	16.5898	16.6524	16.6686
SEPTIN8	M13	brown	13.5933	14.3089	13.2833	14.19	13.4071	13.3962	13.5024	13.7882	13.3656	13.5842	13.3755	13.1785	13.2925	13.8672	13.6927	14.0978	13.7494	14.0437
WASF2	M13	brown	14.5279	14.7349	14.1368	14.9115	14.8813	14.1517	14.2381	14.4025	14.1417	14.2493	14.0773	14.5861	14.0016	14.3308	14.2595	14.4054	14.7977	14.4003
CLIC4	M13	brown	16.9503	17.3214	16.5635	17.1892	17.7223	16.9847	16.6575	16.7824	16.9348	16.6954	16.6613	16.9971	16.6163	17.3361	17.1623	16.9311	16.9697	16.9741
AP2B1	M13	brown	17.0732	18.0982	17.0991	17.9314	17.3886	16.9406	16.7378	17.1332	17.3604	17.9409	17.195	17.4312	16.9401	17.5033	17.2288	17.5643	17.3572	17.4904
SPTAN1	M13	brown	19.7263	20.4288	19.6629	20.588	19.7213	19.8048	19.3228	19.8298	20.0888	20.2945	19.6602	19.5405	20.0952	20.2442	19.8972	20.2045	19.8274	19.9872
BIN1	M13	brown	13.1828	13.9989	13.5168	14.1585	13.6917	13.3159	13.273	13.0508	13.5827	14.4743	13.2318	13.5037	13.1259	13.5093	13.3729	13.748	13.5876	13.3373
NAPA	M13	brown	14.0093	15.1751	14.7	14.1232	14.8026	13.6981	14.3221	13.6572	14.3704	14.3493	14.1274	14.3106	14.0581	14.8971	14.0063	14.6245	14.14	14.1764
TBCB	M13	brown	15.5696	15.792	15.0248	15.116	14.8592	14.8271	15.0731	15.0125	15.2611	16.1803	15.1042	15.3956	15.046	16.0341	15.159	15.5919	15.4261	15.4341
NPLOC4	M13	brown	13.0407	13.8331	13.1172	13.7528	12.9798	13.1492	13.0973	12.9471	13.1867	13.4063	13.1172	12.7455	13.1099	13.5896	13.407	13.5583	13.2455	13.56
ATP6V1G1	M13	brown	13.3621	14.1534	13.21	13.7213	13.539	12.9268	13.1437	13.2011	13.4597	14.308	13.2391	13.2351	13.5652	13.4537	13.0475	13.7776	13.5108	12.8806
CORO1B	M13	brown	15.2285	15.9239	15.6171	15.8498	15.4184	14.9674	15.1555	15.1293	15.3704	15.8538	15.1257	15.1615	15.0948	15.5028	15.2251	15.4939	15.3525	15.369
DIAPH1	M13	brown	12.7247	13.0981	12.3926	13.2679	12.4241	12.4754	12.3208	12.3931	12.4469	12.9738	12.3766	12.2068	12.4824	13.5877	12.5462	13.4107	12.763	13.0509
FLNB	M13	brown	19.1224	20.0545	19.1438	19.8357	19.0689	19.2257	18.8687	19.1084	19.3603	19.4771	19.2913	18.892	19.5859	19.5757	19.2007	19.4761	19.2584	19.5017
DUSP3	M13	brown	14.2511	14.7933	13.5315	14.5728	14.4842	14.084	14.202	14.1493	14.1112	14.9194	13.7345	14.2913	13.7038	14.5211	14.0827	14.2666	14.4922	14.1387
EPHX1	M13	brown	12.6298	13.7342	13.4081	14.0201	12.9782	13.0734	12.881	13.1876	13.1271	13.3828	13.3942	13.182	13.3676	13.4388	13.0219	13.7661	13.2318	14.0472
DBNL	M13	brown	14.8744	15.3843	14.8869	15.2489	15.3049	14.8655	15.0205	14.9244	15.1546	15.2198	14.8083	15.1729	14.9683	15.708	15.0236	15.5485	15.1351	15.4065
MYLK	M13	brown	15.5522	17.9738	15.6772	17.2639	16.0237	15.7114	15.6274	15.8871	15.7381	16.5763	15.8134	16.1373	15.5509	15.7025	15.7763	16.0697	16.3025	15.8712
AHNAK2	M13	brown	13.1152	14.4715	13.1399	13.2092	13.2373	13.0788	13.2714	12.8118	13.7593	13.902	13.6057	13.5813	13.1433	14.2736	13.3276	13.511	13.3568	13.1928
ENAH	M13	brown	15.3258	17.3437	15.1201	15.7541	16.0652	15.3798	15.1628	15.2867	15.8852	16.3852	15.6175	16.4161	15.4118	15.6805	15.5103	15.4242	15.4777	15.4691
SLK	M13	brown	15.0102	15.3011	14.752	15.1434	14.7312	14.6555	14.9996	14.6904	15.0398	15.3629	14.9711	15.0036	14.8924	15.5902	14.9071	15.3731	14.9314	15.3411
ETF1	M13	brown	16.5507	17.1761	16.2329	16.9825	16.4386	16.2494	16.1738	16.6897	16.5876	16.8239	16.4501	16.3527	16.5007	17.1617	16.6989	16.9515	16.7676	16.72
PRKACA	M13	brown	14.6919	15.467	14.6658	14.8737	14.3391	14.0976	14.4854	14.6004	14.5972	14.9108	14.5341	14.1571	14.5707	15.2509	14.6017	15.1655	14.6584	15.2866
CCS	M13	brown	12.1105	12.9431	11.7939	12.1257	11.4442	11.9281	11.7947	11.9773	11.797	12.4387	11.6242	11.5797	11.5985	12.086	12.0146	11.7386	12.3188	12.2024
BCL2L13	M13	brown	12.2413	12.9473	12.5039	12.7859	12.0156	12.3294	12.4599	12.2234	12.2242	13.0135	12.6217	12.7295	12.3254	12.6096	12.3417	12.9208	12.3194	12.0259
GSTM2	M13	brown	14.156	15.2975	14.0336	14.9604	15.0059	14.5239	14.7126	14.7725	14.8532	15.222	14.7589	14.8282	14.8445	14.6772	14.5806	14.9767	14.264	15.2495
STX8	M13	brown	10.1294	11.5322	10.5189	10.2613	10.3115	9.89119	9.97465	9.86612	10.101	11.4024	10.3864	10.4397	10.0875	10.5675	9.9678	10.2671	10.1833	10.1082
PTPN11	M13	brown	14.8803	15.5105	14.6531	15.0833	14.9964	14.455	14.661	14.6526	14.6927	14.9265	14.5228	14.5722	14.5464	14.98	14.7815	14.953	14.9938	14.7276
ESYT1	M13	brown	13.465	14.0555	14.046	13.2033	12.9625	12.9502	13.261	12.9307	13.205	14.1119	13.7209	13.5521	13.0206	13.5276	13.3331	13.3667	13.204	13.4299
EIF4G3	M13	brown	12.9402	13.6364	13.2865	13.8542	13.0947	13.1869	13.0601	12.9623	13.0438	12.9218	13.2882	13.3806	13.0924	13.5988	12.522	13.4104	13.3119	12.7196
AP1G1	M13	brown	15.3692	16.002	15.1104	15.9783	15.2315	15.215	14.9898	15.3275	15.7458	16.2565	15.2178	15.302	15.2074	15.7851	15.2445	15.7579	15.4495	15.6604
AP2A1	M13	brown	17.2426	18.2683	17.2885	18.0618	17.6053	17.3499	17.1394	17.4474	17.738	18.1827	17.4697	17.6254	17.305	17.5643	17.538	17.6549	17.4986	17.7416
PRKAR2A	M13	brown	14.1136	14.8028	13.7062	14.1488	13.8409	13.9973	13.6372	13.7493	13.8305	14.0534	13.8542	14.1366	13.8145	14.6224	14.2141	14.6487	13.9151	14.1018
SH3GL1	M13	brown	13.8408	13.9836	13.1348	13.1511	13.8314	13.691	13.6028	13.3321	13.7396	13.7443	13.4836	13.9849	13.5439	14.1595	13.7269	13.916	13.5063	13.7758
SNX1	M13	brown	12.4022	13.176	12.4376	12.9968	12.235	12.6846	12.2607	12.5591	12.4545	12.5048	11.9862	12.405	12.1192	13.3256	12.7204	13.1479	12.5296	12.589
VASP	M13	brown	15.1754	16.0098	14.8989	15.9709	15.4443	14.7186	14.7744	14.8564	15.0105	14.6449	14.7735	14.6582	14.7693	15.3223	14.8552	15.0738	15.0481	15.0464
ARCN1	M13	brown	16.4984	17.0161	16.4752	16.8312	16.0239	16.0963	16.3675	16.4351	16.534	16.6962	16.7264	16.1645	16.6329	17.2241	16.4177	16.9723	16.5237	17.03
STAM2	M13	brown	14.0167	14.4427	13.7196	14.3967	13.7543	13.7066	13.9519	13.68	13.7748	14.0843	13.9246	13.5457	13.6982	14.1134	13.8425	14.0335	13.8727	14.3687
PITPNB	M13	brown	15.0691	15.4608	14.9406	15.3014	15.0089	14.9299	14.6616	15.2929	15.1256	15.1366	14.786	14.1793	14.7972	15.4703	15.1691	15.1638	15.0614	15.6408
CLIP2	M13	brown	11.3164	11.82	10.9707	11.4488	11.1211	11.0099	11.3201	10.9029	11.3584	11.4449	11.0133	11.1527	10.952	11.6273	11.2634	11.7863	11.3281	11.3714
FLII	M13	brown	15.7198	16.3152	15.3907	15.8558	15.3916	15.5478	15.4939	15.7087	15.7336	15.9087	15.5991	15.3539	15.6011	16.1385	15.7746	16.1088	15.9067	15.9814
KTN1	M13	brown	17.1742	17.7787	16.8989	17.7129	17.0578	17.3237	17.0442	17.2273	17.0429	17.2359	17.1386	16.9767	17.0829	17.6959	17.3051	17.7539	17.6904	17.367
ARF1	M13	brown	14.1357	14.6043	14.018	14.6186	15.3752	14.368	14.2132	14.2761	14.3588	15.35	14.2324	14.7328	14.3077	14.3961	14.4672	14.5994	14.1908	14.4569
GRB2	M13	brown	16.2535	16.6657	16.0013	16.8759	16.3025	16.1435	16.1347	16.2838	16.2064	16.8106	16.0724	16.5607	16.1084	16.8606	16.2236	16.5416	16.2562	16.6573
CAPZB	M13	brown	16.378	16.9662	16.4787	16.6845	16.2791	16.3025	16.2363	16.599	16.4966	16.6666	16.3006	16.2195	16.4311	16.6114	16.5404	16.6679	16.3653	16.9657
ARPC1B	M13	brown	16.2434	17.1629	16.3295	17.0216	16.5269	16.5663	16.1062	16.8757	16.841	16.7052	16.5396	16.3338	16.7173	17.0538	16.818	16.8589	16.5644	17.3223
EIF4A2	M13	brown	14.4816	15.2992	14.0767	14.8987	14.5156	14.2678	14.3951	14.6671	14.5483	14.3101	14.4754	14.3893	14.5084	14.9438	15.0993	14.7428	14.6027	15.0549
PSME2	M13	brown	15.7373	16.4223	15.8652	15.9562	15.4144	15.4869	15.5624	15.5359	15.4922	16.1037	15.6781	15.7133	15.5724	16.0548	15.6398	15.824	15.8997	15.9041
TNKS1BP1	M13	brown	16.226	16.6968	16.0154	16.5599	16.3726	16.0219	16.2756	16.1161	16.3377	15.6639	16.1029	16.0055	16.0284	16.5696	16.1391	16.7659	16.5443	16.1622
ANKFY1	M13	brown	13.8113	14.3744	13.8872	15.6816	13.9347	13.6149	14.0253	14.006	14.1124	15.0704	13.9456	15.6792	14.1175	14.237	13.811	14.2629	14.0257	14.0013
ACTR2	M13	brown	15.6675	16.4702	15.7665	16.1216	15.9305	15.9985	15.6137	16.1589	16.4314	16.2536	15.9493	15.817	16.1884	16.0403	16.238	16.1025	15.8444	16.5669
PPM1F	M13	brown	12.7895	13.5021	12.7308	13.1717	12.86	12.707	12.5864	12.6644	13.1445	13.4077	12.6635	13.095	12.8525	13.1319	12.701	12.9894	12.88	12.7145
PPP1R18	M13	brown	12.0356	12.4765	11.9987	12.0262	11.8584	11.889	11.8637	11.6784	12.2607	11.939	11.762	12.2872	11.9772	12.6593	11.8195	12.5367	12.0512	12.2939
PPP1R12A	M13	brown	16.6437	17.6918	16.5357	17.0166	16.5494	16.3042	16.6798	16.4772	16.7829	16.9258	16.874	16.6208	16.6497	17.4658	16.632	17.1118	16.7465	17.2989
AP2M1	M13	brown	16.0053	17.0451	16.2507	16.8464	16.4647	16.2785	15.9719	16.297	16.4805	17.1661	16.3922	16.7376	16.1934	16.497	16.2699	16.5776	16.3788	16.727
ATP6V1E1	M13	brown	14.9024	15.5166	15.2154	15.0694	14.9098	14.5676	14.9657	14.8304	14.7353	15.6121	14.9029	14.9852	14.8669	14.9087	14.7181	15.1285	15.0977	14.694
SNX6	M13	brown	15.4057	16.1433	14.9794	15.8227	15.1419	15.2712	15.32	15.3804	15.2503	15.4577	15.1708	15.3803	15.1776	15.9212	15.3539	15.8238	15.494	15.7175
STXBP1	M13	brown	13.5776	14.7198	13.7661	14.2371	14.4696	13.4366	13.6422	13.5205	13.973	14.2116	13.7114	14.2214	13.8508	13.8144	13.7584	13.9595	13.8452	13.7742
STUB1	M13	brown	14.6706	15.3889	14.3022	14.6302	14.4928	14.3587	14.5285	14.4366	14.3793	14.2035	14.5157	14.8646	14.3441	14.8558	14.4606	15.0434	14.7421	14.3109
SEPTIN2	M13	brown	16.0122	16.9464	15.7927	16.0353	15.7756	15.9234	15.638	16.1171	16.1887	16.1277	15.8831	15.7989	15.8834	16.6373	16.0517	16.5984	16.1515	16.5078
LANCL1	M13	brown	13.9969	14.7127	14.2245	14.5354	14.2791	14.1963	14.1668	14.2297	13.8915	14.6095	14.6851	14.2022	14.5713	14.4974	14.2247	14.4996	14.1522	14.2345
GOLGA3	M13	brown	13.0831	13.7327	13.1469	13.675	12.8891	13.0308	13.1184	13.3075	12.9953	13.1799	13.0571	12.9348	13.0669	13.5193	13.1898	13.5912	13.5314	13.7965
MOB4	M13	brown	13.5054	13.6025	13.1645	13.2312	13.0126	13.4354	12.7247	13.1028	12.9924	13.3527	13.1159	13.4266	13.0014	13.4094	13.3026	13.3892	13.3547	13.1494
AP1M1	M13	brown	15.208	15.9008	15.358	15.7945	15.3167	15.2724	15.2194	15.3319	15.6143	15.9533	15.3718	15.3897	15.3741	15.8408	15.2357	15.7002	15.3952	15.6513
MICAL1	M13	brown	12.6349	12.7588	12.1689	12.138	11.7685	12.0071	12.0001	11.9484	12.3847	12.3123	11.941	12.2019	12.0782	12.494	12.0295	12.0427	12.433	11.9604
PSMF1	M13	brown	11.9743	12.2664	11.6813	12.2383	12.2732	11.8095	11.9788	11.7519	12.339	12.5385	12.011	12.1522	12.0888	12.3174	11.8001	12.1457	12.1744	12.2137
ARPC5	M13	brown	16.6262	17.6137	16.6347	17.3995	16.5942	16.654	16.5323	17.002	17.021	17.053	16.8517	16.8527	16.9948	17.2159	16.9003	17.0868	16.9709	17.1562
EFHD2	M13	brown	16.0557	15.9269	15.8378	15.6882	15.8677	15.304	15.842	15.2807	15.8643	16.2425	15.7036	15.5687	15.7132	16.8353	15.6563	15.9414	15.6254	15.9905
STK24	M13	brown	14.4082	14.616	14.0597	14.0965	14.6052	14.0029	14.1523	14.144	14.3434	14.4061	14.2214	14.1761	14.1199	14.7494	14.1594	14.5479	14.4129	14.4565
PHLDB1	M13	brown	13.1968	13.6398	13.1328	13.2401	13.761	13.0771	13.4351	13.2765	13.4676	13.2297	13.2801	13.1425	13.1376	13.4631	12.8819	13.5222	13.3564	13.0857
CYFIP1	M13	brown	15.6843	15.8201	15.411	15.9943	16.5226	15.4244	15.5186	15.6426	15.7188	15.6678	15.4588	15.7587	15.5151	15.8099	15.4998	15.8797	15.7435	15.7722
STRN	M13	brown	13.3981	13.4402	13.2964	13.0866	13.0773	12.9754	13.3986	12.9857	13.4109	13.637	13.4085	13.144	13.2167	13.5454	13.1382	13.3594	13.2896	13.0899
CLIC1	M13	brown	16.8049	17.0212	16.6033	17.0981	17.2165	16.6674	16.9446	16.5484	16.9631	17.6213	16.8972	17.0925	16.807	17.5443	16.9028	17.2228	16.4747	16.9935
CORO1C	M13	brown	17.3131	18.4073	17.2619	18.1003	17.8643	17.4593	17.1569	17.845	17.7648	17.9848	17.3666	17.4885	17.3452	17.4597	17.4749	17.3756	17.4782	17.5189
AP2A2	M13	brown	13.8439	14.6759	14.2199	14.4218	14.4012	14.1098	13.8967	13.9894	14.3216	14.7019	14.2471	14.3131	14.0554	14.2761	14.2649	14.2328	13.955	14.2645
MYH14	M13	brown	13.7335	14.4233	13.9297	14.2824	13.9987	13.2114	13.3075	13.7943	13.9659	14.5493	13.664	13.3065	13.9418	13.7892	13.6955	13.7273	13.6523	13.8153
ERC1	M13	brown	11.51	12.4276	11.4897	11.8987	12.2463	11.8215	11.3061	11.8154	11.856	12.3932	11.8874	11.933	11.6101	11.7238	11.6657	11.9439	11.77	12.194
IST1	M13	brown	13.9407	14.5171	13.8114	14.1898	14.539	14.1522	13.7564	13.6708	13.9126	14.3337	13.7423	14.0223	13.8002	13.983	14.0781	13.8872	13.8657	13.8982
EPS15L1	M13	brown	14.773	15.6733	14.5338	15.1359	14.9642	14.6921	14.5299	14.4616	14.9715	15.5371	14.8137	15.1861	14.6865	14.8611	14.8427	14.7509	14.7247	14.6936
RAB11B	M13	brown	16.5008	17.2173	16.6546	16.8925	17.3012	16.6107	16.4405	16.4962	16.6174	17.7219	16.7672	17.0552	16.6383	16.8788	16.7504	16.6558	16.684	16.7587
UBE2N	M13	brown	15.7224	16.5604	15.706	16.1328	15.7767	15.6137	15.5358	15.8291	15.9315	16.1436	15.6658	15.4074	15.6832	16.1828	15.7699	15.9068	15.8757	16.0557
WNK1	M13	brown	12.563	13.3482	12.5987	12.5442	12.3178	12.5725	12.6278	12.3592	12.5534	12.1703	12.5993	12.7757	12.6295	13.2878	12.5131	13.176	12.8957	12.3385
PACS1	M13	brown	12.5715	13.0471	12.8007	13.0414	12.9277	12.8614	12.9085	12.6881	13.1028	13.3055	12.7892	12.6769	13.0039	13.1154	12.7566	12.9619	12.8558	13.0568
CLIP1	M13	brown	16.7494	17.2147	16.3051	16.8599	16.6106	16.8251	16.3437	16.7706	16.7959	17.0874	16.5383	16.7248	16.7009	17.1321	16.7506	17.0223	16.9711	16.8376
EXOC2	M13	brown	12.1775	12.7252	12.1405	12.4785	12.3769	12.1622	12.1565	12.103	12.2141	12.46	12.1715	12.6034	12.2438	12.4859	12.1225	12.4914	12.2449	12.4442
RAB6A	M13	brown	13.9835	14.9071	14.1645	14.3438	14.9786	14.1878	14.2725	13.9829	14.2997	15.1268	14.3829	14.7136	14.4066	14.3654	14.3379	14.4418	14.1673	14.412
ARHGDIA	M13	brown	17.1402	17.9115	16.8996	17.3531	17.2818	17.2856	17.0646	17.4503	17.4775	17.7974	17.3075	17.3822	17.2336	17.6279	17.3767	17.4263	17.0794	17.7045
CYB5R3	M13	brown	12.9253	13.6676	12.6167	13.3477	12.8629	13.0257	12.8285	12.9545	13.3346	13.5362	12.9848	13.1192	13.1282	12.7958	12.9388	13.0619	13.0839	13.0775
MYH9	M13	brown	19.5831	20.3652	19.4734	20.077	19.5511	19.4752	19.3811	19.6183	19.849	20.4954	19.6284	19.7321	19.6547	19.5424	19.5149	19.5155	19.6175	19.781
TRIP10	M13	brown	14.018	14.4855	13.6049	13.8572	13.4837	13.7541	13.6905	13.8506	13.6928	13.9225	13.9229	13.6838	13.859	14.1248	13.8433	13.8434	13.9705	13.7918
SMTN	M13	brown	11.5228	13.1927	11.2121	12.7065	11.5546	11.7381	11.7606	11.7888	11.7256	12.5633	11.6717	13.4301	11.6349	11.6152	11.5644	11.5807	11.656	11.2858
PSME1	M13	brown	16.4805	17.1486	16.3215	16.3796	16.3897	16.2036	16.5331	16.2588	16.4304	17.008	16.4735	16.4316	16.5058	16.895	16.3051	16.5811	16.5824	16.5405
MOB1A	M13	brown	14.1545	14.7904	14.0514	14.3971	14.5002	14.0857	13.9815	13.9405	14.212	14.6382	14.007	14.4056	14.0991	14.2377	14.1207	14.072	14.2032	14.0757
MVD	M13	brown	12.4761	13.4195	11.9691	12.5653	12.5844	12.6299	12.0683	12.6154	12.386	12.5697	12.1008	12.6485	12.1806	12.6563	12.1776	12.8183	12.484	12.6383
EPS15	M13	brown	15.5254	16.054	15.1093	15.5559	15.5654	15.3188	15.2022	15.5176	15.4176	15.5977	15.4096	15.5701	15.3532	15.5162	15.3434	15.4893	15.649	15.4196
MSRA	M13	brown	13.6279	13.6841	13.3848	13.7943	13.658	13.3985	13.4902	13.5523	13.6447	13.9197	13.5669	13.9476	13.6607	13.9142	13.6243	13.7673	13.6431	13.5639
CKAP5	M13	brown	14.2555	14.527	14.2102	14.1598	14.0618	14.0404	13.932	13.9367	14.1416	14.8628	14.0765	13.9763	14.1744	14.2932	14.1305	14.0732	14.0025	14.1732
C11orf68	M13	brown	13.8325	14.0104	13.7577	14.289	13.722	13.693	13.648	13.6606	13.7592	14.2998	13.6874	13.836	13.7381	14.0408	13.6718	13.8468	13.8613	13.8095
SERPINB7	M5	yellow	16.7971	14.9678	16.1566	17.8447	18.341	17.8993	17.2532	16.4384	17.7141	16.5721	16.1086	18.6601	16.5863	14.8519	16.8583	15.1828	16.0278	15.0529
L1CAM	M5	yellow	15.2632	13.7374	14.2672	15.4376	16.9767	15.2884	15.0553	14.5475	15.2187	15.8941	13.7882	15.9322	14.0039	13.1631	14.7607	13.4332	14.728	13.3923
HIST1H1E	M5	yellow	17.099	16.622	17.6376	16.7451	18.4009	17.4198	18.3008	16.9147	19.4664	19.458	17.9857	18.6685	18.3393	16.3774	17.2149	16.5111	16.6295	17.033
CD81	M5	yellow	13.4492	15.1439	12.9553	12.9102	15.6472	14.2962	14.4664	13.4907	13.6886	13.6565	14.0292	14.9872	13.5121	12.3689	13.9775	12.9132	12.9966	13.6493
H1FX	M5	yellow	12.7794	12.929	13.4261	12.2798	14.4315	13.6373	13.9098	12.9939	15.3151	15.3667	13.8691	14.6039	14.0155	12.4509	13.0745	12.545	12.7872	12.6126
ITGA1	M5	yellow	13.2057	15.0528	13.1112	11.9318	14.0355	13.9812	13.2763	12.0905	12.7404	13.2116	13.8149	13.3186	13.0288	11.9782	13.1178	12.1828	12.5348	12.2634
BMPER	M5	yellow	14.3489	15.3098	14.4543	15.5724	17.6333	15.4777	15.0592	15.3911	16.2786	15.8396	14.4389	16.973	15.0244	14.2514	14.7853	14.2722	15.1083	14.185
FLOT1	M5	yellow	14.0019	15.624	14.1081	13.3388	15.8973	14.9752	14.3801	14.0352	14.9119	14.9503	14.4273	16.1221	14.4481	13.4373	14.0151	13.4791	14.2419	13.6019
CADM1	M5	yellow	13.5822	12.8057	13.7437	14.48	15.8655	14.7498	13.9111	14.2435	14.6818	15.2626	13.9509	16.4456	14.3407	12.5711	14.9313	13.1913	13.939	12.7571
PSG9	M5	yellow	13.2523	14.1285	14.1356	11.9422	14.9847	14.4756	13.3153	12.8752	15.4829	13.7888	13.9434	15.0616	13.6908	13.1056	14.1437	13.2439	15.0476	12.0406
SERPINE1	M5	yellow	19.4043	18.7971	19.0458	20.2351	20.3421	20.5092	19.6001	19.7579	20.7316	19.8732	19.018	20.106	19.6851	17.7482	20.0875	18.3312	19.1074	18.2562
BCHE	M5	yellow	13.7538	13.5429	14.6621	13.3771	16.162	15.0313	14.2137	14.4133	15.1782	13.5003	14.0103	15.6805	14.5585	13.543	13.1861	13.1895	14.1426	12.8827
CDH4	M5	yellow	14.4229	13.1773	13.9589	15.0032	16.4801	15.0736	15.0465	14.5373	15.1388	15.012	13.7802	15.7837	14.1767	12.7514	14.8957	13.1459	14.4551	12.7796
CD99	M5	yellow	12.4811	14.1546	13.4651	12.6533	13.9145	13.2171	13.0779	12.1998	13.5238	13.7674	13.5748	13.5204	13.2404	12.3335	12.3401	12.5194	11.7767	13.2722
RGMB	M5	yellow	14.5394	13.7552	14.4165	14.5032	15.0929	15.2235	14.9796	14.4227	15.7744	15.1963	14.6603	15.2969	15.0215	13.7076	15.284	13.49	14.2268	13.3442
TMBIM1	M5	yellow	12.8043	13.4702	12.3853	12.0207	14.3958	12.8885	13.0137	12.1981	13.0184	14.1455	13.209	14.1774	12.9543	11.5638	12.7834	11.8715	12.6286	11.5195
FSTL1	M5	yellow	19.658	20.2208	20.3413	19.0141	20.7486	20.0817	20.2474	19.3396	20.0304	19.1468	19.6546	20.7169	19.6662	19.0026	19.8821	18.8085	19.3321	18.8613
SERINC3	M5	yellow	12.9132	14.9301	13.8064	12.7202	15.2343	14.0311	14.0967	13.1972	13.5635	13.2039	14.2429	14.9462	14.0448	13.1293	14.0666	12.8226	12.9802	13.2589
SLITRK5	M5	yellow	11.8713	11.0239	11.9096	11.8645	12.7398	12.9013	11.6086	11.7344	12.5467	12.6801	11.4944	13.0459	12.1955	10.8669	12.597	11.3093	11.8259	11.4079
BSG	M5	yellow	15.4599	15.729	15.5379	15.7814	17.4871	15.9647	16.3131	15.3669	16.5816	16.3574	16.3248	17.03	16.3909	14.7958	15.8455	15.1288	15.5733	14.652
PSG5	M5	yellow	13.0359	13.8034	13.7303	11.4543	14.5488	14.1408	13.15	12.1038	14.8741	13.4472	13.4035	13.8863	13.132	12.667	13.7151	12.8859	14.4071	11.89
SDC2	M5	yellow	15.9673	17.1743	15.7433	15.0473	18.0059	17.769	16.6122	16.727	16.3492	16.1746	16.0796	16.6628	16.3636	14.6501	16.9849	15.2179	16.0038	15.7845
CD44	M5	yellow	17.3172	16.6506	18.1081	17.8089	18.7767	18.3372	18.5466	17.8266	18.2301	18.7219	18.5588	18.9062	18.6458	16.5037	18.2586	17.011	17.7042	16.9069
MAN2B2	M5	yellow	15.7307	16.1283	15.9917	14.9687	16.8085	15.8666	16.2974	15.7315	16.7556	16.5893	15.8776	16.998	16.0592	14.7872	16.1595	15.1969	15.3734	15.1955
EPB41L3	M5	yellow	14.1966	13.6093	13.9401	15.0188	15.3275	14.5308	14.5632	14.5476	14.8517	15.8234	14.2419	15.4161	14.499	13.1256	14.0572	13.8878	14.3045	13.3384
MCAM	M5	yellow	15.9688	18.604	16.4953	17.0021	17.8743	16.9908	16.4113	16.3391	16.4813	17.4506	16.7276	17.9833	16.7621	15.3704	16.4523	15.8768	16.0829	16.1177
CD9	M5	yellow	17.9844	18.8754	17.377	16.6478	19.1993	17.6486	18.1009	17.1185	16.9609	17.7863	17.7324	18.1359	17.2777	16.2251	17.0008	16.5347	17.3308	16.8878
MMP15	M5	yellow	13.315	12.9665	14.1587	13.9882	14.9364	13.7144	13.6414	13.2602	14.019	13.8863	13.2826	14.654	13.4395	12.6476	13.3235	12.9881	13.4509	11.781
MYOF	M5	yellow	16.0202	18.232	16.5693	15.7208	17.0679	16.3618	16.6342	16.0602	16.9446	18.3317	17.1111	17.2236	16.8425	16.4365	16.803	16.0507	16.1741	16.6391
KRT18	M5	yellow	17.2396	17.881	17.0098	18.3246	18.2724	16.9062	16.9202	16.9009	17.7773	18.1474	16.9028	17.9719	17.0834	17.4772	17.0279	17.6368	18.2741	16.9388
PLXNB3	M5	yellow	12.2044	11.6033	11.6377	12.6267	12.4856	12.0868	11.5373	11.496	11.6159	12.6157	11.0482	12.6959	11.2032	10.798	11.5398	11.2332	11.9601	10.5921
CACHD1	M5	yellow	14.0135	13.61	14.4837	14.6726	15.0429	14.4891	14.0309	14.2147	14.5537	15.1742	14.196	14.7965	14.5774	13.193	13.757	13.1336	13.771	13.1866
PKD1	M5	yellow	10.747	12.633	11.2551	10.6802	12.0163	11.3641	10.6048	10.6785	11.8551	11.2214	11.539	12.1697	11.2252	10.8747	10.9531	10.4313	10.5609	11.0052
CD47	M5	yellow	12.7754	13.7588	13.2503	12.9112	14.3891	13.5937	13.0343	12.7789	13.7372	13.53	13.67	14.6982	13.5452	12.4062	13.4932	12.5432	12.6993	12.8762
STC2	M5	yellow	15.8253	16.3728	16.6496	15.2307	16.8808	16.1967	16.3973	15.6458	16.7383	16.789	16.5387	16.4867	16.8696	15.9503	17.0596	15.7791	15.9725	15.5542
MICA	M5	yellow	11.5842	11.9382	11.5946	10.8983	13.1903	12.0463	12.6552	11.4203	12.5891	12.6567	12.2646	13.2658	11.8493	11.7551	12.504	11.6428	11.7129	11.2124
CD151	M5	yellow	15.7421	16.603	15.7745	15.5709	17.633	15.8865	16.361	15.5594	15.7665	16.2727	16.4838	17.2596	16.2256	15.0707	15.9502	15.2625	15.5604	15.3018
GNAI1	M5	yellow	13.315	12.9131	12.8571	13.8627	15.4015	14.0135	13.5998	13.13	13.725	13.7858	13.5389	14.6313	13.556	12.3947	13.1145	12.9178	13.5401	12.1846
SGSH	M5	yellow	14.6657	15.9231	14.8392	14.3771	15.2796	15.1075	15.4479	15.1303	16.2258	15.5001	15.8164	16.0913	15.1798	14.5757	14.9652	14.6416	14.8788	16.0808
SIRPA	M5	yellow	16.8395	16.45	16.8891	16.9096	17.8551	17.9677	16.7914	17.3914	16.5838	17.2837	17.0901	18.3103	17.5278	16.093	17.2228	16.1159	16.5957	15.91
GNG12	M5	yellow	12.7818	13.9257	12.6872	13.4472	15.055	13.3356	13.0322	12.6248	13.4031	13.9535	13.3857	14.0303	13.4091	12.5372	13.0141	12.9366	13.2107	12.3448
CA9	M5	yellow	15.1777	13.2276	14.8761	15.3894	17.0274	15.1969	15.3067	14.6751	15.3008	14.8388	14.2419	15.7381	14.7688	13.8511	14.7273	14.4933	15.1641	13.9335
GINM1	M5	yellow	12.7964	13.4676	13.2449	12.1448	13.6011	12.9905	13.2588	12.5058	13.1903	12.4104	13.1633	13.8456	12.9118	12.3058	12.6467	11.9736	12.5601	11.9794
ATP2B4	M5	yellow	14.7069	15.9224	14.6425	14.8298	16.3459	15.4314	14.9676	15.0227	15.4552	15.6338	15.3125	15.8563	15.2478	14.2299	15.055	14.3489	14.8617	14.6098
GNA11	M5	yellow	13.982	14.6318	13.8973	13.2254	14.9303	15.5927	14.2325	14.4335	14.641	13.9879	14.6854	14.7188	14.6909	13.3228	14.7289	13.632	13.6513	13.6021
EVA1A	M5	yellow	13.9079	13.4166	13.9834	13.5712	15.6234	14.3505	14.1226	13.8051	14.2043	14.8419	14.2953	15.114	13.909	12.6127	14.6511	12.9961	13.7254	12.6598
SLC9A3R1	M5	yellow	17.1701	15.8555	16.6352	17.7306	18.4581	16.9906	17.2736	16.8307	17.3908	17.932	16.6325	17.6495	16.6133	16.8468	16.8829	17.3697	17.4119	16.3135
ANXA7	M5	yellow	13.1119	14.4857	12.6306	12.5512	14.4321	13.7337	13.1539	13.0877	13.7121	13.953	13.6557	14.5068	13.5457	13.6256	13.7905	13.292	13.177	13.5353
CUTA	M5	yellow	14.4324	14.4679	15.1325	14.6231	15.8343	15.1292	15.6082	14.9054	14.9385	15.3312	15.1569	15.5542	15.0215	14.2167	14.5641	14.2523	14.5572	14.1701
RFTN1	M5	yellow	14.2136	16.3447	14.6189	14.1934	15.4284	14.7598	14.7063	14.1737	14.7682	15.6123	15.3421	15.5325	15.1785	14.7334	14.8512	14.4762	14.4075	14.7685
FLOT2	M5	yellow	13.9837	15.3946	13.858	13.4222	15.6028	14.7664	14.008	13.9057	14.6003	14.68	13.9211	15.572	14.0325	13.3467	14.1351	13.3029	13.8951	13.8015
CXADR	M5	yellow	13.4794	12.5036	13.4818	13.939	15.5466	14.2779	14.0781	13.5488	13.3475	13.8566	13.3471	15.1823	13.6398	12.1316	13.191	12.8081	13.712	11.6106
DPP4	M5	yellow	16.7714	17.2085	17.8062	17.6009	18.3179	17.6614	17.6204	17.5041	18.191	17.629	17.7443	18.9642	18.2612	17.2121	17.246	16.963	17.0205	17.3231
GPRC5A	M5	yellow	13.4609	14.5906	14.5803	14.7708	17.9715	14.9413	14.98	14.3036	15.1149	15.2751	14.2443	16.3848	14.4827	13.3172	14.5909	13.5035	14.23	12.9432
CD99L2	M5	yellow	14.8782	15.3901	15.5849	15.0906	15.8929	15.1567	15.4063	14.9859	15.6361	15.804	15.3376	16.7414	14.9799	14.1386	14.6333	14.3978	14.9459	14.0664
BASP1	M5	yellow	18.0464	18.8554	18.5115	18.9409	18.9698	18.2551	18.4612	18.5821	18.1143	18.6721	18.9531	19.0353	18.5501	17.9057	18.4526	17.8174	18.1147	17.7695
RP2	M5	yellow	13.7878	14.6402	14.2143	14.7069	14.9199	14.1234	13.878	13.6844	14.2636	14.6443	14.2529	14.8492	14.2492	13.6505	13.8104	13.8139	13.8461	13.7499
SLC39A10	M5	yellow	14.4672	14.4282	15.3381	14.5075	15.3839	14.5502	14.7529	14.2849	14.763	15.2671	15.0237	15.5905	14.7594	13.8284	14.0715	14.0904	14.6035	13.6386
GIPC1	M5	yellow	14.3241	14.5289	13.5772	14.8407	15.3667	14.2423	13.8993	14.1562	14.6284	15.1898	13.8788	14.8152	14.0907	14.3217	14.2386	14.7928	14.5211	13.7394
CRIM1	M5	yellow	17.5596	17.2939	17.7947	17.1559	18.4968	18.4232	17.6661	17.6578	18.0587	17.2386	17.6034	18.3971	17.9418	16.8425	17.6783	16.699	17.3693	16.4733
ABCC1	M5	yellow	12.2563	12.8051	11.7549	11.9011	13.4943	12.2622	11.9739	11.7415	12.4467	12.6272	12.3293	13.2369	12.3724	11.3375	12.0725	11.6472	12.2301	11.8065
CD59	M5	yellow	15.8376	15.848	16.346	15.4213	17.2059	16.2685	16.4672	15.6481	16.2686	15.974	16.3596	17.0728	16.1805	14.613	15.9602	14.9421	15.6278	15.1772
SLC38A10	M5	yellow	16.7177	16.3485	16.4566	15.864	17.1963	17.0958	16.7348	16.2986	16.4681	16.3236	16.3159	17.2029	16.3059	15.2448	16.003	15.5571	16.3936	15.0055
ITGAV	M5	yellow	15.5798	16.1792	16.0474	15.6702	16.9234	16.1235	15.9034	15.4887	15.9051	15.3952	16.3668	16.7257	16.2546	14.7705	15.6854	14.936	15.6155	14.8337
SLC16A3	M5	yellow	15.3783	15.3829	15.255	15.6244	17.3261	16.0388	15.894	15.3564	16.0795	16.3164	15.9686	16.9571	15.9658	14.348	15.6478	14.796	15.4301	14.4155
ZDHHC5	M5	yellow	11.9477	12.3964	10.9973	12.1346	13.2849	12.2643	11.8674	11.8386	11.5767	12.426	11.9864	13.5576	11.6567	10.5174	12.2185	11.17	12.3813	11.6449
NT5E	M5	yellow	15.8552	16.3332	15.3623	15.7578	16.6031	15.6313	15.6073	15.022	16.2283	16.2772	15.7712	16.6282	15.6402	14.5942	15.3505	14.6576	15.5032	15.2102
GNAQ	M5	yellow	12.0203	12.2746	11.135	11.7648	13.184	12.288	11.6358	11.7011	11.8081	12.1219	12.0854	12.5463	11.8243	10.7693	11.6737	11.1028	12.2493	11.4172
F3	M5	yellow	13.5366	12.8335	12.9411	13.4909	16.0024	13.9746	13.7835	13.4114	13.9941	13.7292	13.7438	14.978	13.8679	12.64	13.8692	12.8368	13.2121	11.3828
SACS	M5	yellow	13.4285	13.5624	13.6614	12.1846	14.6141	14.6843	13.4914	13.4049	13.9586	12.9941	13.6633	15.3807	13.6329	13.2026	14.276	13.3409	13.1496	12.913
GNB2	M5	yellow	15.9762	16.7329	15.9631	16.6639	17.6909	16.5054	16.5236	16.0352	16.6083	16.8174	16.5832	17.0222	16.5097	15.9355	16.1191	16.0807	16.2215	15.9417
ITGA7	M5	yellow	15.4746	16.9585	15.706	15.5673	17.4632	15.8732	15.804	15.384	15.9723	16.1728	15.7613	16.9191	15.7934	14.8731	15.3573	14.9839	15.3862	14.4188
ADA	M5	yellow	14.9198	15.0606	15.5736	14.8896	15.8763	15.6165	15.6299	15.4127	15.8528	15.3885	15.4753	15.8215	15.9337	14.8447	15.8828	15.0081	15.351	15.5052
ITGB1	M5	yellow	17.9019	18.5154	18.0491	17.6242	19.9091	18.2191	18.3957	17.8268	18.2571	18.3568	18.6868	19.2268	18.4654	16.9613	18.125	17.2181	17.8071	17.2532
PLA2G15	M5	yellow	16.4843	16.472	16.2404	15.7593	16.9358	16.5719	16.4943	16.3289	16.7072	15.7685	16.1177	17.0631	16.1429	15.253	16.0698	15.3907	16.1203	15.1042
GPRC5C	M5	yellow	11.9929	10.6283	11.9368	11.9344	14.523	12.6866	12.4805	12.0391	12.6602	12.611	12.2163	14.052	12.2103	10.8311	12.3878	11.2907	12.2472	10.8602
WBP2	M5	yellow	13.9731	13.9615	13.589	14.9497	14.9207	13.9175	13.6976	14.0035	14.3409	14.6715	13.5335	14.291	13.4952	13.9909	13.5844	14.1043	14.1881	13.1701
TTYH3	M5	yellow	14.5762	15.017	15.1154	14.4925	15.812	15.2678	15.0752	14.7152	15.0458	15.1101	15.2096	16.393	15.2748	13.928	15.3808	14.1368	14.6811	14.0382
CD46	M5	yellow	14.1383	14.811	14.6425	14.0019	16.1724	14.6673	14.8026	13.9146	14.746	14.5837	14.5634	15.2604	14.3155	13.1826	14.3487	13.5969	14.1528	13.1814
ATP1A1	M5	yellow	15.9342	16.4395	15.9166	15.792	17.3567	16.4858	16.2673	15.8226	16.2963	16.4495	16.7528	17.0683	16.663	15.4536	16.1311	15.6206	16.0738	15.7025
ITGB6	M5	yellow	14.4817	15.1463	14.6862	14.3845	16.5908	14.6783	14.9229	14.3894	14.7834	14.8708	15.319	15.9039	15.0503	13.5428	14.7454	13.7551	14.4916	13.7125
RAB35	M5	yellow	13.4991	14.0957	13.5195	13.0831	15.2382	14.1077	13.8479	13.4053	13.8246	13.7042	13.9751	14.2544	14.1108	13.1363	14.1752	13.4357	13.9474	12.7653
PTPRM	M5	yellow	15.0918	14.3261	14.5438	14.8903	16.7391	15.7503	15.1112	14.9484	15.196	16.7694	14.657	16.4557	14.8524	13.8858	15.073	13.9365	14.8837	13.9936
NTM	M5	yellow	14.7765	13.8476	15.0757	14.9294	15.1608	15.1617	14.9921	14.2239	15.8507	14.7667	15.284	16.0658	15.4547	13.8125	14.9407	13.6706	14.6334	13.6611
SRC	M5	yellow	14.6862	14.088	14.3236	15.2625	15.7461	14.8786	14.3858	14.6853	14.4809	14.9002	14.4942	15.0949	14.4642	13.8532	14.4797	14.0899	14.7423	13.8188
KIRREL	M5	yellow	13.7461	14.3553	13.8903	13.4678	14.223	14.066	13.9931	13.4632	13.9932	13.5332	13.891	14.4862	13.8995	13.4077	13.7684	13.4828	13.4765	12.8663
CACNA2D1	M5	yellow	13.542	14.5792	13.4606	13.2951	14.2571	14.37	13.706	13.6097	14.0006	13.7766	14.3907	14.5149	15.2509	13.6244	14.3252	13.5283	13.7027	13.3809
LNPEP	M5	yellow	13.1823	14.0533	13.9541	13.6545	14.106	13.8845	13.6584	13.4983	14.1136	14.3202	14.0603	14.3527	13.8734	13.1144	13.6571	12.9151	13.2478	13.102
NOTCH2	M5	yellow	16.1062	16.2627	16.1396	16.1551	17.0762	16.8861	15.818	15.8156	16.711	15.7689	16.1222	16.8668	16.2212	15.5945	16.4464	15.5737	15.9841	15.196
PROCR	M5	yellow	16.7938	16.2613	17.3035	17.2832	17.8055	17.3412	17.4174	17.0257	17.4225	18.0544	17.0341	18.227	17.2854	16.1929	16.598	15.9829	16.9063	15.9392
TNFRSF10B	M5	yellow	11.0356	11.8884	11.5266	11.469	12.7149	11.7241	11.6639	11.2038	11.5536	11.9419	11.7307	12.5414	11.8318	10.7175	11.5012	10.5689	11.3978	10.6537
LRP1	M5	yellow	19.4972	20.0173	19.5048	19.2341	20.2875	20.2823	19.3958	19.7988	20.1965	19.658	19.6502	20.1634	19.8398	18.7201	19.7939	18.7108	19.4192	18.8512
LDLR	M5	yellow	17.4492	17.7835	17.5984	16.9075	18.2062	18.6315	17.6396	17.8551	17.6139	17.0697	17.4939	17.9532	17.5629	16.4798	17.7347	16.3034	17.2357	16.2506
CD276	M5	yellow	11.2678	13.0887	13.1137	11.78	13.032	12.8281	13.2543	12.2516	12.7096	12.7883	13.0123	13.271	12.8911	12.0719	12.7947	12.0346	12.436	12.6584
LYPD6B	M5	yellow	11.1949	12.9017	11.6174	11.1785	12.3879	11.567	11.4221	11.3078	12.6357	11.8514	10.9001	13.1513	11.166	11.0764	10.9986	10.5616	11.3637	10.4582
SLC16A1	M5	yellow	14.5992	14.8598	14.59	14.973	16.5256	15.3431	15.0515	14.2283	14.8088	14.9069	15.5304	15.9526	15.173	13.5141	15.0151	13.6572	14.5588	13.4534
ARRDC1	M5	yellow	13.6956	13.318	13.003	12.9814	14.3181	13.4227	13.262	12.8776	13.2951	13.6836	12.945	14.3947	13.0482	12.3921	13.2801	12.3808	13.3519	12.3344
SLC38A2	M5	yellow	10.8885	12.6216	11.1901	10.5308	12.5428	11.2966	11.7349	11.412	11.6966	11.2094	11.8023	11.7887	11.7368	11.2197	11.4491	10.9133	10.9706	11.6074
FARP1	M5	yellow	12.2061	14.0796	12.7261	13.2186	13.8165	12.5483	12.6172	12.4648	12.8849	12.1622	12.8478	13.1764	12.7141	12.0448	12.6757	12.3187	12.8447	12.2699
ARF6	M5	yellow	13.1636	13.5261	13.1311	13.0503	14.8081	13.3439	13.4356	12.9109	13.7756	13.6309	13.9683	14.2349	13.6517	12.4311	13.452	12.6857	13.1233	12.6085
ANXA4	M5	yellow	13.8297	14.8431	13.7939	13.9291	14.6744	14.4243	14.2543	14.1341	14.6216	14.016	14.5507	14.8082	14.5339	13.965	14.5004	14.0588	13.823	14.3772
PTGFRN	M5	yellow	16.1795	16.6984	16.4779	15.7973	17.1942	16.2548	16.4008	16.0863	16.0596	15.4227	16.1004	16.8035	16.1597	15.1585	16.0682	15.2802	15.8122	15.2004
AMIGO2	M5	yellow	11.7743	12.8299	12.4212	12.5337	12.3756	12.3921	11.868	11.8705	11.9427	11.9941	12.3037	12.7294	12.2336	11.2757	12.1417	11.4832	11.7853	11.173
RAP1B	M5	yellow	15.6249	16.3036	15.7322	15.6057	17.3343	16.1328	15.9308	15.4967	16.082	16.2293	16.1587	16.8047	16.0996	15.3389	16.001	15.4457	15.7394	15.3305
GNAI2	M5	yellow	14.3079	14.3889	14.2407	14.6978	15.6432	14.6939	14.449	14.1268	14.8402	15.1198	14.9464	15.4004	14.6713	13.8304	14.5296	14.0808	14.4124	14.1121
CTNNB1	M5	yellow	14.3303	16.0191	15.1084	15.3539	16.4042	14.8957	14.8057	14.5973	15.0098	15.0367	14.9395	15.3282	15.0387	14.5112	15.0441	14.6536	14.6995	14.4289
TRHDE	M5	yellow	12.7212	13.367	12.4007	12.4901	12.9547	13.2922	12.5617	12.333	12.9687	13.9428	12.3251	14.0781	12.3099	12.1455	12.5812	12.1481	12.4464	12.0582
STX3	M5	yellow	12.4977	12.2373	12.1534	12.7111	14.5369	12.731	12.4449	12.342	12.7665	13.5299	12.2844	13.6898	12.2576	11.832	12.2773	12.0466	12.6636	11.5835
GNB1	M5	yellow	13.9748	14.7893	13.6466	14.5018	15.5595	14.3034	13.9285	13.8525	14.3961	14.447	14.4851	14.8056	14.483	13.9015	14.0743	14.0216	14.0605	13.7686
SLC1A5	M5	yellow	11.7547	14.0203	11.8136	11.362	13.0856	12.2365	12.2498	12.0064	12.4639	12.1845	13.281	12.3142	13.3042	12.4229	12.7192	12.1566	11.939	11.9658
LAMP1	M5	yellow	14.8654	16.2885	15.6062	15.6281	15.493	15.6181	15.6332	15.5882	15.9511	15.6257	15.9529	16.3793	15.9151	15.1705	15.3353	14.8541	14.9135	15.7715
TSPAN14	M5	yellow	14.1148	14.2585	14.5619	14.0584	16.1347	14.4591	14.9982	14.119	14.4062	14.9475	14.7401	15.2576	14.5881	13.2567	14.2515	13.6435	14.0332	13.5453
VPS37C	M5	yellow	12.138	11.874	11.8672	11.0751	12.4655	11.8148	12.2154	11.3062	11.6669	11.5728	11.8353	12.4327	11.6581	11.1117	11.9169	11.2595	11.6363	11.3139
ALCAM	M5	yellow	17.6786	17.5385	18.0773	17.5487	18.9206	18.1427	18.1113	17.7437	17.8961	18.213	18.0938	18.9837	18.0684	17.0546	17.7424	17.0434	17.2036	17.4908
ARSA	M5	yellow	14.5278	14.842	14.8645	14.5217	15.1815	14.5999	14.8627	14.9595	15.2761	14.902	14.519	15.421	14.8009	13.6731	14.3501	14.3475	14.2699	14.8174
EVA1B	M5	yellow	10.8911	11.7493	10.2884	10.5014	12.0533	10.6822	11.046	10.1142	10.6867	11.601	11.0023	11.8968	10.7089	10.4249	10.8025	10.4129	10.7743	10.4811
ITGA6	M5	yellow	13.9499	13.136	13.3655	13.1684	15.1268	13.6877	13.692	13.1822	13.4313	13.2993	14.1869	14.5117	13.9598	12.2676	13.384	13.0372	13.6361	12.7014
TSG101	M5	yellow	14.9752	14.7656	14.5891	14.4166	15.6485	15.0706	14.9896	14.5108	14.6609	15.0647	14.8131	15.6705	14.5414	14.1964	14.997	14.2918	14.6188	14.1149
CYR61	M5	yellow	16.5938	16.8612	16.8014	16.975	17.5191	17.2798	16.8497	16.5547	17.2536	16.3097	16.5397	17.8728	16.6158	15.808	16.6057	15.9555	16.4966	15.4758
RAB10	M5	yellow	13.2227	13.751	13.3174	13.184	14.6704	13.4962	13.4178	13.1254	13.7138	14.1376	13.6571	14.4311	13.7336	12.7323	13.6572	12.7303	13.2511	12.4978
GNAS	M5	yellow	14.7636	15.3371	14.5122	15.0653	16.3357	15.224	14.7789	14.7224	15.3675	15.2718	15.082	15.6367	15.0681	14.2874	14.855	14.4529	14.9653	14.4026
GNAI3	M5	yellow	12.2604	12.0197	11.9131	12.1216	13.4316	12.5685	12.3755	12.1268	12.3703	12.4306	12.8351	12.6595	12.8976	11.5093	12.5407	11.7528	12.2607	11.8081
PDGFRB	M5	yellow	15.1165	15.3205	14.916	14.1836	16.021	15.2583	15.1606	14.3944	15.2119	14.9934	14.8146	15.9025	15.0474	14.2611	14.9292	14.2864	14.9049	14.4489
ITFG3	M5	yellow	14.5423	14.2244	14.3289	13.4493	14.9377	14.3409	14.3861	13.9516	14.0691	13.7946	13.8812	14.9059	14.1117	13.277	13.8767	13.1056	14.0779	13.1067
IGSF8	M5	yellow	13.9526	14.0677	13.7815	13.331	14.9667	14.1462	14.0604	13.4959	13.9714	13.543	14.2127	14.7001	14.1285	12.9909	14.2546	13.1655	13.752	13.0071
JAM3	M5	yellow	14.3719	14.9109	14.7924	14.2163	15.2789	14.7187	14.9473	14.4073	14.2909	14.2205	14.7798	14.916	14.7132	14.1509	14.7178	14.1315	14.2026	14.665
ATP1B3	M5	yellow	13.5892	14.5805	13.8136	13.0746	14.4796	13.8758	13.7954	13.4869	13.8736	14.0408	14.4961	14.4284	14.1019	13.1619	13.8971	13.2107	13.6821	13.5648
EGFR	M5	yellow	14.8579	15.1326	15.4018	15.4391	16.0842	15.2279	15.3773	14.991	15.3087	14.9167	15.3824	15.971	15.4501	14.6591	14.7086	14.6369	14.8679	14.9065
M6PR	M5	yellow	11.4512	12.0869	12.0169	12.1797	12.079	12.1291	12.1261	12.2642	11.4813	12.6082	12.2642	12.8116	12.1802	11.5314	11.6727	11.7359	11.3838	11.6252
MAN2B1	M5	yellow	16.4476	17.7178	16.8158	16.5634	17.2664	16.8228	16.8182	16.8133	17.3925	17.1561	16.986	17.4941	16.9908	16.2661	16.752	16.3438	16.7688	17.0906
GLIPR2	M5	yellow	12.6833	12.9934	12.6625	12.6749	14.116	13.2249	12.8938	12.6534	13.5399	12.4627	13.0204	13.6025	13.1789	12.0104	13.0142	12.3328	12.8948	12.1019
RALA	M5	yellow	14.1661	14.5392	14.2412	14.5303	15.7637	14.5646	14.6479	14.4951	14.4483	14.4793	15.0402	15.3215	14.9825	13.9387	14.3421	14.0345	14.2108	13.7261
ITGA5	M5	yellow	15.2245	15.4239	15.3314	14.3868	15.8602	15.662	15.3818	15.0098	15.2446	15.0867	15.8055	15.2442	15.675	14.3675	15.5291	14.5705	15.2049	14.4556
STAM	M5	yellow	14.2534	13.9945	13.6896	14.7046	14.8817	14.6853	14.0551	14.427	13.7336	14.9484	14.091	14.4247	14.5462	14.2752	14.2666	14.0989	14.5144	13.9948
FZD6	M5	yellow	12.4523	12.4527	12.612	11.8568	13.0854	12.9523	12.8538	12.1602	12.2559	12.3217	12.4164	12.9593	12.2743	11.9698	12.7747	12.0936	12.234	11.3396
DLG1	M5	yellow	15.2592	15.8233	15.5422	16.3059	16.4376	15.4029	15.51	15.2405	15.5459	16.257	15.5239	16.4329	15.3288	15.1533	15.3968	15.2567	15.7003	14.9481
MLLT4	M5	yellow	13.4044	13.615	13.2305	14.0088	15.1677	13.6103	13.5083	13.069	13.3823	14.7567	13.21	14.5334	13.0205	13.0416	13.1663	13.0972	13.3575	12.1981
LRPPRC	M5	yellow	12.4093	11.8389	12.8497	12.2927	12.766	12.8017	12.5537	12.8847	12.3678	13.5687	12.6906	13.0255	13.0531	11.8308	12.824	11.875	12.5915	12.2975
MYO1C	M5	yellow	14.6514	15.9334	14.7708	14.8005	16.9364	15.1756	14.966	14.8258	15.415	15.727	14.9578	15.8544	14.8447	14.4648	15.1662	14.5158	14.7918	14.7005
CD82	M5	yellow	14.089	14.2998	14.4169	14.2622	16.7472	14.571	14.6835	14.0788	14.5882	15.1071	14.4275	16.0662	14.3054	13.304	14.6753	13.6603	14.4381	13.047
CD63	M5	yellow	15.4572	16.4303	15.8295	14.82	16.4391	15.9269	16.1326	15.5934	16.1248	16.0115	16.1332	15.7378	15.9668	14.7828	15.7107	15.0268	15.1687	15.9946
FAT4	M5	yellow	12.656	12.847	12.7332	12.3526	13.7804	12.9514	12.9493	12.3255	13.2161	12.4756	12.7654	13.5383	12.8213	12.3061	12.9168	12.2294	12.9832	11.3469
EPHA2	M5	yellow	15.3047	15.4404	14.6596	15.2347	16.3896	15.3563	14.9787	14.9087	14.9023	15.0676	15.2088	16.0185	15.3491	14.3411	15.0674	14.5521	15.0833	14.4272
ITGB5	M5	yellow	15.3455	15.886	15.7004	15.7216	16.4903	16.1025	15.6133	15.5051	15.8392	15.5083	15.9916	16.835	15.9607	14.773	15.6585	15.0571	15.5639	14.8186
BAIAP2	M5	yellow	13.499	12.9505	13.3112	12.8313	16.0713	13.7875	13.7716	13.1848	13.5919	13.7752	13.3614	14.4718	13.5811	12.4964	13.6446	12.8828	13.7071	12.4352
ITGA3	M5	yellow	17.5616	17.7493	17.6803	17.3364	19.6621	17.8089	17.9046	17.4597	17.7868	17.9863	18.2125	18.9513	17.9707	16.5072	17.7251	16.815	17.519	16.5443
NME3	M5	yellow	12.5244	13.6611	13.5837	13.0604	13.2506	12.9217	13.4368	12.7542	13.2862	12.9817	13.2734	13.5735	13.3091	12.9279	13.1472	13.2113	12.9493	12.8193
UBA52	M5	yellow	18.1727	18.1586	18.2833	18.4037	19.1404	18.6256	18.7637	18.4578	18.6178	19.0206	18.608	19.1304	18.5692	17.9049	18.5122	17.9564	18.3316	18.1928
SLC7A5	M5	yellow	13.1906	12.8131	12.8045	12.9338	14.2948	13.4668	13.071	12.6198	13.0376	13.6193	13.2845	14.3013	13.1976	12.1234	13.0248	12.1991	12.8761	11.7161
THY1	M5	yellow	12.4887	13.7342	12.7837	11.886	13.0445	12.9796	12.7955	12.4629	12.8511	12.6102	12.8344	12.8463	13.0229	12.2448	13.296	12.3159	12.4961	12.7922
RAB13	M5	yellow	12.7598	12.4367	12.4302	12.633	14.3972	12.9151	12.8862	12.6509	12.8066	12.6963	13.1001	13.504	13.0378	12.0732	12.8104	12.2509	12.5939	12.0723
RAB5B	M5	yellow	12.5989	13.3319	12.6295	12.7884	13.7208	13.1229	12.4969	12.4203	12.8713	13.1525	12.6159	13.7547	12.7509	12.2742	12.7926	12.3737	12.6423	12.382
PLBD2	M5	yellow	15.9918	17.009	16.0776	15.876	16.6145	16.1041	16.406	16.1856	16.7939	16.0836	16.4386	16.6477	16.2642	15.5	16.1846	15.7095	15.928	16.1886
TOM1L1	M5	yellow	12.3589	11.5348	11.2742	11.4082	12.5737	11.9754	11.8697	11.608	11.415	12.0009	11.5805	12.2612	11.4018	11.5402	11.6322	11.6489	11.9208	10.6106
RAC1	M5	yellow	15.068	15.6272	15.1444	15.2125	16.4622	15.4744	15.2609	15.0154	15.2864	15.7821	15.4266	15.8902	15.4386	14.529	15.4333	14.5966	14.9788	14.612
RAB5C	M5	yellow	14.1931	14.8655	14.5285	14.6849	15.456	14.6447	14.6323	14.2999	14.5579	14.95	14.5545	15.129	14.5104	14.1674	14.8295	14.2328	14.349	14.4502
ANXA11	M5	yellow	15.1233	16.3156	14.6463	14.6116	16.2047	15.5113	15.0725	14.9873	15.4771	15.3302	15.3913	15.7538	15.5163	15.4276	15.498	15.2333	15.0183	15.5477
NEGR1	M5	yellow	16.9408	17.169	16.7734	16.8235	18.0749	17.4912	17.4248	17.105	17.1496	17.7026	16.8678	18.0399	16.8784	15.8884	16.9168	16.0248	16.8957	16.1899
ERBB2IP	M5	yellow	13.4917	14.1364	13.0633	14.1189	15.0928	14.1833	13.8161	13.7808	14.0382	14.6125	13.7999	15.3144	13.7544	13.9885	13.9155	13.5382	13.8905	13.3347
CDC42	M5	yellow	14.9881	15.4874	14.7561	15.2746	16.2155	15.2459	14.989	14.8354	15.2473	15.4389	15.2423	15.8053	15.2083	14.9893	15.214	15.0017	14.927	14.7712
TOLLIP	M5	yellow	14.4731	14.7019	14.1469	14.908	15.2757	14.6035	14.4487	14.243	14.3297	15.1928	14.2307	15.313	14.0844	14.2993	14.3427	14.4605	14.6183	13.8898
PTK7	M5	yellow	17.3924	17.5942	17.4976	16.9123	17.9654	17.5873	17.1775	17.1086	17.5766	17.3589	17.3872	17.4579	17.409	16.7028	17.2742	16.7238	17.0659	16.6372
ATOX1	M5	yellow	13.293	12.942	13.6308	13.2239	13.7736	13.8048	13.7333	13.6038	13.6562	13.8789	13.3886	13.8232	13.8075	13.1442	13.6633	13.0796	13.4064	13.2772
RRAS	M5	yellow	13.9009	15.3467	13.8146	14.0589	15.602	14.2177	14.125	13.9906	14.4207	14.4496	14.49	14.9912	14.4118	13.9017	14.2416	14.0953	14.0927	14.2427
IGF2R	M5	yellow	18.3797	18.3677	18.6385	18.7411	19.073	18.974	18.2424	18.4864	18.3712	18.4936	18.3546	19.0805	18.5069	17.7941	18.4743	17.6778	18.1669	17.6903
CTNND1	M5	yellow	13.3388	14.4485	13.0309	13.9226	15.2447	13.8717	14.0994	13.5332	14.0751	13.6769	14.07	14.7501	13.9649	14.0015	13.7191	13.7689	13.7134	13.4723
PDCD6	M5	yellow	13.5074	13.0467	13.2965	13.5779	14.0121	13.6762	13.6248	13.5004	13.6626	14.0949	13.0957	14.0343	13.5317	12.8804	13.4422	12.7459	13.5712	12.9146
RRAS2	M5	yellow	15.8752	16.2055	15.5419	16.0505	17.6304	16.2534	15.9544	16.2015	16.5097	16.8412	15.984	16.9286	16.1366	15.602	15.9418	15.6805	16.152	15.7864
LAMP2	M5	yellow	13.6136	13.9741	13.0898	13.8961	13.5732	13.8737	13.559	14.2212	13.9339	14.5039	13.6422	14.8103	13.7571	12.9472	13.7498	12.9459	13.7246	14.2525
LIN7C	M5	yellow	14.3419	14.7835	14.5169	15.3834	15.534	14.1955	14.3602	14.079	14.3748	15.4627	14.4066	15.2761	14.4312	14.4154	14.2865	14.6706	14.723	14.3336
CTNNA1	M5	yellow	15.9104	17.0821	16.3693	17.3934	17.3856	16.0064	16.0354	15.688	16.2549	16.4354	16.1787	16.947	16.1262	16.1406	16.1895	16.3041	16.1905	15.9212
ATP1B1	M5	yellow	12.2303	12.2293	12.0487	11.6373	12.9935	12.2508	12.408	11.8432	12.1474	12.8134	12.3107	12.7051	12.0567	11.2069	12.3729	11.3691	12.2923	11.6739
VPS25	M5	yellow	12.9719	12.8234	12.5583	12.8286	13.0878	12.8299	12.683	12.5577	12.4808	13.3551	12.4207	13.1871	12.5735	12.714	12.3221	12.651	12.9952	12.3389
VPS28	M5	yellow	13.4831	13.6727	13.2819	13.0749	13.8485	13.4675	13.6535	12.827	13.0381	13.5125	13.465	13.9302	13.4047	13.2315	13.4324	13.2502	13.3659	12.8414
NF2	M5	yellow	12.2801	12.7101	12.0916	12.555	13.8941	12.3156	12.1124	12.109	12.7683	12.0968	12.2699	12.5043	12.3897	12.2873	12.037	12.2373	12.2559	11.5864
URM1	M5	yellow	12.4802	12.5088	12.497	12.5677	13.2685	12.9907	12.879	12.9539	13.1122	13.4616	12.8534	13.002	12.8742	12.6585	12.7858	12.8897	12.7778	12.4492
NEDD4L	M5	yellow	13.435	14.6959	13.4047	13.4021	14.3306	13.7768	13.6692	13.5172	13.4627	14.3552	13.5764	14.6713	13.5713	13.0099	13.6254	13.0926	13.6175	12.7102
DIP2B	M5	yellow	15.0898	14.9702	14.8023	14.8287	15.8408	15.1282	14.9501	14.7708	14.8407	15.381	15.0655	15.9087	14.9123	14.495	15.1718	14.6701	15.0761	14.4836
GJA1	M5	yellow	13.2637	13.8323	13.4275	12.7129	14.2883	13.3555	13.5734	13.354	13.2885	13.2605	13.5618	13.6255	13.4817	12.7506	13.2058	12.8049	13.1815	13.4061
ACP2	M5	yellow	13.6749	15.2523	14.5821	14.0586	14.0915	13.9059	14.1063	14.029	14.5118	14.2783	14.4266	14.9234	14.3488	13.879	14.0811	14.0773	14.277	14.3109
PDCD6IP	M5	yellow	18.5041	18.2098	18.1707	18.3752	19.2565	18.5272	18.4972	18.2188	18.3397	18.6565	18.3643	18.9995	18.3127	18.1717	18.3474	17.9862	18.3133	17.9586
CHMP2A	M5	yellow	12.5057	12.5471	12.2233	12.5149	12.3607	12.6304	12.311	12.1096	12.1106	12.2484	12.1949	12.8988	12.3295	12.2197	12.5715	12.2485	12.3589	12.0656
CPNE3	M5	yellow	13.4905	14.0766	13.1378	13.4492	14.7043	14.0279	13.5107	13.6129	13.9618	14.27	13.6764	14.2143	13.6088	13.6239	13.7705	13.6192	13.6443	13.6616
AP3B1	M5	yellow	12.8573	13.0286	12.6501	11.8316	13.004	13.0617	12.9438	12.0222	13.0067	14.7927	12.8773	13.8848	12.7597	13.2244	12.8511	12.9307	12.329	12.237
ENDOD1	M5	yellow	15.2001	15.4486	15.4655	15.4553	15.3155	15.4004	15.5486	15.0646	15.5077	15.2799	15.7258	15.9448	15.6677	14.7969	15.2223	15.053	15.2103	15.2433
RHOA	M5	yellow	14.9005	15.7371	14.8609	15.1507	16.1529	15.1749	15.1525	14.86	15.3106	15.6821	15.2843	15.3287	15.432	15.0854	15.2417	15.3092	15.0144	15.2714
FAM49B	M5	yellow	14.7842	14.96	14.6279	15.1134	15.2607	14.9275	14.6449	15.0391	15.1353	14.998	14.951	14.9013	14.9867	14.892	14.9221	14.7564	14.5978	14.7955
ASAH1	M5	yellow	16.0832	17.1173	16.2926	16.2779	16.5938	16.3077	16.1614	15.9573	17.1279	16.253	16.3439	16.8942	16.2596	15.4936	16.1791	15.9526	16.1708	16.3915
PEF1	M5	yellow	11.7742	12.0793	11.4796	11.9867	12.1684	11.7879	11.8896	11.9088	11.7664	11.829	11.8452	12.2593	11.9149	11.7367	11.7182	11.6635	11.9691	11.6592
ABI1	M5	yellow	14.3434	14.7614	14.0869	14.555	15.4727	14.3647	14.2525	14.2208	14.2485	14.4173	14.3559	15.1142	14.2772	14.452	14.2079	14.4281	14.3589	14.2884
MIEN1	M5	yellow	13.028	13.1954	12.9494	13.2289	13.1408	13.1941	12.9352	13.0359	13.5851	13.3772	13.1416	13.8486	13.449	13.1293	13.0532	12.9187	13.073	13.0761
BRK1	M5	yellow	14.2293	14.2907	13.7869	14.7832	15.2232	14.2919	14.2885	14.427	14.3798	14.4923	14.1224	14.2994	14.5035	14.0727	14.2166	14.2822	14.3638	14.2796
FHL1	M12	green	14.9352	18.6402	15.9215	13.793	15.322	14.3046	15.3352	14.3954	15.6518	14.5149	16.3448	12.9034	15.9197	17.3339	16.5933	16.5515	14.9616	17.5429
FKBP7	M12	green	13.8527	15.7632	14.6642	13.2874	13.5792	13.8597	14.4393	13.7486	15.4268	14.0072	15.35	13.2667	15.3996	15.3394	14.8929	15.0696	13.9377	16.0544
RCN3	M12	green	15.6094	16.9685	16.435	14.0983	15.4736	15.3012	16.8619	15.1991	17.1774	15.6808	17.1567	14.1915	17.0673	16.8659	16.8609	16.9069	15.3938	17.9404
CSRP1	M12	green	15.9206	18.5354	16.3931	15.4136	15.6108	15.018	15.8575	14.9365	15.9206	15.3462	16.8267	15.0458	16.3532	17.8086	16.7469	16.9841	15.4271	17.6155
PTRF	M12	green	14.8643	17.0223	14.8835	14.2199	14.4562	14.5608	14.9108	14.6334	15.6871	14.7384	15.7309	13.9929	15.7845	16.6856	15.5165	16.3739	14.8023	17.1028
FKBP10	M12	green	16.5292	18.3453	17.152	16.2335	16.4285	16.4114	17.2505	16.4725	17.6775	16.6943	17.4171	15.6688	17.8046	17.6098	17.4811	17.3134	16.5321	18.4015
COL8A2	M12	green	13.741	14.4741	15.1599	11.9001	13.4257	13.012	13.3913	12.7921	13.3337	12.383	13.5751	11.5884	13.4681	15.0913	14.0058	14.7381	13.5198	15.7562
SERPINB9	M12	green	14.8175	14.7084	14.8122	13.7887	13.8284	14.8795	14.6653	14.3298	13.817	13.8402	15.2252	14.0819	15.1947	15.4215	15.5038	15.5487	14.3552	16.2945
KCTD12	M12	green	15.6745	17.551	15.6669	14.6153	15.0984	15.3011	15.6218	15.2439	16.7949	15.1574	16.4564	14.6764	16.048	16.6552	16.285	16.0255	15.1318	17.2576
SNRNP70	M12	green	14.1928	15.8657	14.5341	13.4528	14.1971	14.5819	14.6344	15.2889	15.2217	13.6593	14.4603	13.453	14.4866	16.3283	14.9122	16.4904	14.3574	15.4548
SERPINH1	M12	green	17.1712	18.544	17.4729	17.0652	16.1097	16.6904	16.8356	17.1974	17.8534	16.6176	17.3634	16.4705	17.2347	18.1262	17.7073	17.9365	17.3365	18.782
PSAT1	M12	green	16.1049	16.6228	16.1875	16.1217	15.717	16.307	16.179	16.7541	16.6988	17.2263	16.857	15.8831	17.1946	17.743	17.3129	17.1	16.2341	17.6656
RRBP1	M12	green	18.1897	19.2095	18.7575	19.1632	17.7443	17.9784	18.4627	18.3013	18.4301	19.0518	19.3209	18.2962	19.2024	19.478	18.5858	19.3342	18.1648	19.33
FKBP9	M12	green	15.1924	17.0634	15.9204	15.8678	15.2701	15.7279	15.8082	15.8119	16.2931	15.8608	16.4056	15.2318	16.7327	16.4443	16.3743	16.345	15.2365	17.191
CALU	M12	green	18.2785	20.3741	18.4993	17.6396	18.0942	18.4973	19.1217	18.2751	19.5303	18.4503	19.2248	18.0904	19.5015	19.2595	19.0047	18.9982	18.1297	19.8858
PTX3	M12	green	17.1976	18.0339	19.5108	18.0319	17.3707	17.0013	17.3705	17.444	18.654	16.8771	18.608	17.6255	19.5866	18.5162	17.4822	18.0476	17.361	18.347
SNCG	M12	green	13.4378	12.2468	13.2023	13.8985	12.4102	12.9342	13.4078	12.4809	12.9618	12.5587	12.7691	11.8092	12.9181	14.2322	12.6533	13.4037	12.3209	14.3823
HMGN4	M12	green	13.5991	13.7574	14.2075	14.8204	13.5773	13.767	14.4585	14.5748	13.8093	13.8553	14.7147	13.1993	14.8708	14.836	14.1964	14.6707	13.7326	14.8828
FSCN1	M12	green	17.4204	18.5254	17.092	16.3819	16.8957	17.1006	17.1586	16.5686	17.9086	17.4778	17.7567	17.1066	17.9198	18.5594	17.9792	17.9005	16.8327	18.5404
S100A13	M12	green	15.8579	16.9414	15.9057	15.969	15.8523	15.9633	16.6173	16.4649	16.856	16.0163	16.7651	15.8698	16.7508	17.0831	16.475	16.812	15.7992	16.882
ERICH5	M12	green	13.0954	13.1166	14.9364	14.071	13.276	12.9302	14.0632	13.1177	13.2889	12.3913	14.4132	12.7459	13.863	13.1621	12.2186	13.6678	13.246	14.2092
P4HA2	M12	green	15.0162	15.805	15.4315	15.2104	14.8942	14.7823	15.2791	14.8584	15.6143	14.5821	15.5322	14.3908	15.8314	16.8942	15.524	16.3353	15.266	16.6464
UTS2	M12	green	12.4928	13.5326	13.0036	13.6836	11.5649	12.7355	12.8909	13.3168	12.9092	12.5093	13.5062	11.6318	13.7257	13.786	13.3373	13.4624	12.6817	13.9224
ASS1	M12	green	14.0789	14.9244	14.2851	13.8291	13.4923	14.4702	13.8371	14.2444	14.9045	14.0043	14.5134	14.3004	14.5756	15.4357	14.9443	14.9737	14.1067	16.3514
TUBB2A	M12	green	12.5746	13.6403	12.6551	13.2064	13.1116	12.5353	12.9316	13.565	13.2102	12.3399	12.947	11.9353	13.1957	14.2066	13.3855	13.9617	12.9868	14.896
P4HA1	M12	green	16.1454	17.3129	16.5338	16.5255	15.6416	16.0961	16.4271	16.17	16.7186	16.1607	17.1678	15.7424	17.5548	17.7413	16.9923	17.0514	16.3508	17.6
LEPREL2	M12	green	11.6873	13.6584	12.7269	12.1761	11.227	11.4807	12.032	11.4903	12.0466	11.6352	12.2598	11.4988	11.9975	13.379	11.7596	13.3131	11.8584	12.9626
PSMB10	M12	green	13.1268	14.5023	14.2408	13.5754	12.9063	13.7449	13.8707	13.2506	13.4878	13.9123	14.7931	13.5703	14.2317	14.0742	13.3012	13.7929	13.3374	14.2238
PSPH	M12	green	13.6966	14.0569	13.2581	13.2784	12.6582	13.9001	13.1716	13.7373	13.7866	13.933	14.257	13.6701	14.3669	15.1573	14.4306	14.5354	13.8469	14.4989
LIMA1	M12	green	15.5383	16.8542	15.6113	15.9331	16.2044	15.3978	15.9591	15.6235	16.405	15.1335	16.0356	15.4606	16.0103	16.9874	16.1066	16.4977	15.5907	17.2959
MAP1A	M12	green	16.5827	18.1323	17.0145	17.0266	16.4639	16.3785	16.9448	16.6394	17.3908	16.6704	17.2948	16.5782	17.2094	18.0222	17.0368	17.6753	16.5994	18.0159
P4HB	M12	green	18.6856	19.8237	19.2615	19.4663	18.3031	19.069	19.4872	19.3025	19.4403	18.3669	20.1447	18.5967	19.9957	19.9159	19.44	19.6392	19.022	20.258
PGM1	M12	green	17.548	18.2041	17.677	17.9755	17.3475	17.9351	17.7873	18.2183	18.2	17.5806	18.4758	17.0225	18.7779	18.7704	18.3811	18.4202	17.6323	19.5672
SCARB2	M12	green	13.2413	15.0467	13.8683	13.3587	13.759	13.3607	14.1975	13.7619	14.5148	13.5275	14.9263	13.7498	14.6569	14.0414	13.9768	13.7454	13.406	14.7971
CRELD2	M12	green	13.4145	13.9711	14.0311	13.7293	12.741	13.5724	14.2017	13.877	13.7929	13.3845	14.8902	13.2416	14.4854	14.356	13.9553	14.1078	13.3661	14.5685
CPPED1	M12	green	15.8654	16.3417	15.8566	16.1779	15.4339	15.957	16.5004	16.4623	16.9977	15.9469	16.7266	15.7556	16.4767	16.9608	16.3132	16.5673	15.8566	17.5666
CAMK2D	M12	green	15.3796	16.7728	15.6195	16.4502	15.2142	15.9958	15.5716	16.3234	16.2703	16.1289	16.1716	15.3342	15.956	16.8772	16.1635	16.6369	16.1471	17.3393
SERPINB1	M12	green	15.4851	16.4732	15.7552	15.5443	15.0391	15.7213	15.9303	15.5395	16.3	15.8191	16.3608	16.0631	16.2555	16.944	16.4217	16.5372	15.9671	17.7416
ATL3	M12	green	12.7804	14.0134	12.7245	13.601	12.3886	12.9522	12.5225	13.2054	13.5041	13.0342	13.2482	12.7434	13.3268	13.4768	13.2782	13.737	12.657	13.5894
C19orf10	M12	green	16.0675	17.0532	16.4519	16.7632	15.3652	16.435	17.0393	16.641	17.1299	16.9098	17.3454	16.1987	17.1876	17.2985	16.9256	16.8212	16.1108	17.6328
CBS	M12	green	13.8962	13.8409	13.4524	13.1374	13.119	13.9844	13.8281	13.8726	13.266	12.7318	13.4853	13.6334	14.1457	15.0485	14.4378	14.3631	13.8056	14.4138
S100A16	M12	green	14.3371	15.163	14.4668	14.3266	14.4769	14.1893	14.9712	14.6084	15.0982	14.2871	14.9637	14.2671	14.9991	15.2416	14.7863	15.0016	14.1992	15.1918
PGM2L1	M12	green	15.0439	15.8039	15.2068	14.6048	14.6364	15.0267	15.0954	15.0159	14.8883	15.0095	15.567	14.4019	15.5134	16.1788	15.3662	15.5648	15.0118	16.7609
PSMB9	M12	green	13.6757	14.6008	14.8339	13.7332	13.611	13.9097	14.5833	13.7924	14.412	14.3326	15.4909	13.8633	14.8662	14.1951	13.6826	13.8467	13.8903	14.77
S100A6	M12	green	16.0194	16.5279	16.5425	16.06	16.3444	16.3541	17.3302	16.6628	17.37	16.4752	17.3926	16.2121	17.1371	16.6489	16.1371	17.0099	16.3931	17.2493
SCP2	M12	green	14.3108	15.4491	13.8858	14.315	13.6006	13.7193	14.1567	14.0053	14.4315	14.0065	14.1571	13.3515	14.3212	15.3383	14.2959	15.177	14.8398	15.2892
PDE5A	M12	green	13.8734	14.4102	13.5059	13.2578	13.4064	14.004	13.3776	13.6822	13.6394	13.964	13.9105	14.0866	13.8583	15.5377	14.3428	14.4703	13.9829	15.8711
PRDX4	M12	green	14.4714	14.6809	14.9527	14.7198	13.7738	14.1281	14.4713	14.561	14.608	13.6858	15.0947	13.5422	15.0821	15.3407	14.6782	14.8318	14.2526	15.2574
ARHGAP1	M12	green	15.0382	15.7863	14.6625	14.7672	14.7945	14.8257	14.6803	15.2099	15.2171	14.6503	15.1408	14.6691	15.1695	15.8239	15.3476	15.7192	15.4646	15.4564
PGM3	M12	green	16.6323	17.3409	16.7473	16.8409	16.2944	16.6841	16.6531	17.1866	17.1362	16.7403	17.2725	16.2283	17.4347	17.9132	17.3912	17.4965	16.8669	17.9879
TXNDC5	M12	green	16.8505	17.6246	17.5201	17.2804	16.4452	16.9656	17.3152	17.1735	17.5424	16.6103	17.8478	16.7972	17.7547	17.7649	17.5422	17.6069	16.924	18.023
PABPN1	M12	green	14.6282	14.8191	14.3411	13.7364	13.4974	13.8269	14.6747	13.9729	13.8079	14.0934	14.5759	13.9761	14.0124	14.7604	13.9824	14.7683	14.2179	14.3021
RCN2	M12	green	14.9197	16.0554	15.1125	15.4187	14.5718	15.2506	15.2762	15.6169	15.3794	14.4587	15.7775	14.6442	15.9232	15.708	15.5778	15.5982	15.0359	16.4313
SEC13	M12	green	15.6589	16.0797	15.495	16.252	15.2475	15.5621	15.584	15.9665	15.8699	15.5139	15.954	15.4055	15.9836	16.6682	15.9993	16.3815	15.7722	16.7148
MTDH	M12	green	14.8311	15.1521	15.3942	15.6685	14.548	14.6835	15.3722	15.0976	14.7169	15.4858	15.8246	15.0181	15.5351	15.7784	15.0395	15.6504	14.8571	15.4813
PRDX1	M12	green	17.6542	18.5718	17.5489	17.9955	17.4502	17.3994	17.7617	17.9325	17.8222	18.3139	18.0404	17.3942	17.9497	18.4608	17.9629	18.3895	17.9075	19.0995
RABEP1	M12	green	11.6747	12.6285	11.6653	12.3	11.8074	11.4568	12.0805	12.0514	12.0195	12.243	12.1973	12.4633	12.3562	12.6905	11.8965	12.6144	11.7725	12.6788
LGALS1	M12	green	18.2718	19.4347	17.8819	18.1447	17.5812	17.4327	18.1848	17.7314	18.1223	16.9595	18.1929	17.2988	18.038	19.327	18.2827	18.6441	17.9663	19.439
COLGALT1	M12	green	14.1456	14.4389	14.9264	14.4499	13.9335	14.2322	14.4067	14.4857	15.1806	13.6302	14.7983	13.6327	14.9117	14.9225	14.6583	14.5274	14.4294	14.9677
ABCF1	M12	green	14.3673	14.9497	14.7194	14.7988	14.7344	14.0538	15.262	15.1387	14.4334	15.2671	15.1313	14.7815	14.8198	15.2509	14.656	15.009	14.2806	15.257
HSP90B1	M12	green	18.9488	19.7014	19.1355	19.306	18.076	18.7899	19.0086	19.0675	19.1516	18.5956	19.4358	17.9	19.4857	20.0106	19.3062	19.8646	18.8344	20.0131
PYGB	M12	green	15.9136	16.9832	16.1221	16.2289	15.8506	15.8179	16.1404	16.2068	16.1833	16.8912	16.3507	15.8199	16.5569	17.4582	16.4505	16.9368	16.1232	17.562
DAP	M12	green	13.8188	13.1187	12.7019	13.3742	12.5361	13.0374	13.601	13.2742	13.5394	13.1127	13.7141	13.152	13.5496	14.456	13.6664	13.8979	13.1933	14.0357
NQO2	M12	green	13.4699	14.2956	13.4503	12.2215	12.4542	13.7229	14.1324	13.6245	13.4885	12.9371	13.6067	13.2908	14.4376	13.6138	13.9305	13.5456	12.9904	14.4491
NANS	M12	green	15.7302	15.9606	15.9891	16.4806	15.6309	16.0775	15.9293	16.4305	16.0512	15.92	16.258	14.9273	16.3623	17.2333	16.7408	16.6105	15.8978	17.6126
DPYSL3	M12	green	16.0445	17.4065	16.2626	15.9213	15.9112	16.078	15.9439	15.8617	16.524	15.7998	16.5586	15.6669	16.4904	17.0108	16.4801	17.0084	16.1027	17.4285
PKM	M12	green	19.0582	19.5198	18.8815	19.8351	18.6705	18.7647	18.8929	19.2188	19.3412	19.6774	19.2651	19.1077	19.4656	20.0183	19.1758	19.8334	19.2308	20.1497
NMI	M12	green	11.3978	11.8762	11.4857	11.539	11.4527	11.106	11.3282	11.0647	11.058	11.3715	11.8435	10.9586	11.5935	12.0865	11.7714	11.8596	11.5082	12.4026
ME1	M12	green	15.6951	16.3433	15.9821	16.321	15.6051	15.979	16.0615	16.4792	16.2011	16.3688	16.5597	15.5996	16.7926	16.9446	16.5646	16.448	15.715	17.1169
PTS	M12	green	13.2169	14.4219	13.7666	13.3991	12.9668	13.5	13.972	13.9275	13.6127	13.0238	14.2842	13.3106	14.2362	13.4122	13.7635	13.6233	13.5559	14.2557
AKAP12	M12	green	17.6329	18.821	18.4673	17.6182	17.6538	17.449	18.1061	17.5909	18.1773	17.6193	18.6567	17.6309	18.1698	18.2635	17.8192	18.0333	17.3202	19.0296
WARS	M12	green	16.6749	17.2261	17.0611	16.6547	16.5296	16.7205	16.7842	16.8692	17.3005	16.7698	17.3383	16.3389	17.3549	17.7336	17.3834	17.1831	16.6612	17.8771
EIF2B2	M12	green	10.916	11.8154	10.9079	11.3699	11.3897	10.9064	11.3219	11.2984	11.4539	10.6767	11.4491	10.9432	11.4142	11.8756	11.5549	11.9529	10.3736	11.2961
CAPG	M12	green	16.1065	16.1642	15.8492	14.3883	15.252	15.3649	15.7551	15.6946	15.9243	14.577	16.2242	14.4936	15.9542	17.08	16.2626	16.3622	16.0514	17.1978
LEPREL4	M12	green	13.473	14.5243	12.6262	12.6835	12.0142	13.0174	12.8395	12.6145	12.369	12.6562	12.9343	13.045	12.963	13.9866	12.9544	13.6157	12.8753	13.2741
TCEAL3	M12	green	14.9975	15.895	15.6678	15.7934	14.6939	14.8649	15.8256	15.8158	15.023	15.217	15.8038	14.9909	15.552	16.118	15.508	15.93	15.3413	16.33
PREPL	M12	green	15.1048	15.8056	14.87	16.0321	15.099	15.6286	15.3357	15.9729	15.7719	15.4862	15.6886	15.2119	16.0259	16.3507	15.8305	15.8228	15.3265	16.4382
FAM107B	M12	green	13.8731	14.2767	13.7643	13.2633	13.3987	12.8064	14.0263	13.4246	13.9937	13.6254	13.7452	11.6985	13.5727	14.4496	13.6228	14.398	13.441	15.3149
G6PD	M12	green	17.0798	17.7724	16.96	17.1241	16.8892	16.7566	16.8488	17.2447	16.8704	17.8063	17.1189	16.8738	17.3669	18.1483	17.5382	17.97	17.2137	18.6059
TALDO1	M12	green	18.0322	18.3768	18.3124	18.6232	17.4581	18.3923	18.3499	18.7549	17.9813	18.4854	18.531	17.7399	18.7044	18.8199	18.542	18.8676	18.1121	19.1866
MSRB3	M12	green	12.9828	14.0563	14.0145	12.9371	12.6331	13.1147	13.9734	13.2408	14.1431	13.3744	13.9235	13.0701	13.2533	13.0582	13.045	13.5959	13.1741	14.4767
KDELC2	M12	green	13.7549	14.9684	14.0499	13.2224	12.7522	13.5089	13.7821	13.8328	14.0406	13.2372	14.0026	13.5437	13.3181	14.3676	14.0797	14.3639	13.5548	15.0299
RCN1	M12	green	17.456	18.6729	17.3369	17.8841	16.8252	17.5807	18.0544	17.5833	18.105	17.5119	17.982	17.542	18.3872	18.4089	17.7304	17.9659	17.5453	18.5377
LMO7	M12	green	15.7113	17.1444	15.564	15.246	15.6109	15.4731	15.734	15.299	16.3912	16.0028	15.9906	15.64	15.8629	16.6515	16.5361	16.3311	15.6216	17.3819
GGACT	M12	green	11.662	12.1507	12.5704	12.0423	12.4396	12.8272	12.2126	12.117	13.0552	12.1176	12.6108	11.8022	12.5314	12.3465	12.8214	12.6721	11.8564	12.6917
H6PD	M12	green	15.1223	15.5892	15.5523	15.5361	14.7604	15.2217	15.6384	15.3374	15.4043	15.0857	15.6815	14.864	15.7726	15.8111	15.1333	15.8415	15.2724	15.8227
PLOD2	M12	green	16.6338	17.3005	17.0276	18.4125	16.4651	17.0525	17.1349	17.6106	17.0857	16.9688	17.7312	16.846	19.5935	17.9954	17.3021	17.116	16.8356	17.3935
LHPP	M12	green	13.6896	14.385	14.5981	14.273	13.6158	14.3182	15.0059	14.8386	14.3552	14.0521	15.1019	14.3162	14.7335	14.8283	14.3303	14.5057	14.4035	15.1082
STK39	M12	green	10.9701	11.3523	10.498	11.2789	10.6763	10.7207	11.0342	10.9047	10.9644	11.5918	10.7808	10.5836	10.9806	11.5188	11.0932	11.2786	11.1532	12.0577
NENF	M12	green	15.0611	15.7486	14.9961	14.8554	15.0695	15.285	15.869	14.9934	15.4659	15.6743	15.6552	15.0015	15.2486	15.0445	15.5058	15.5404	14.6979	15.4985
TXLNA	M12	green	13.1722	14.3695	13.3099	14.2179	13.8777	13.4228	13.6953	13.9179	13.7638	13.7577	14.0068	13.6685	13.8657	14.2945	13.6311	14.2727	13.4713	14.5536
GARS	M12	green	16.9939	17.4247	16.6368	17.1108	16.5835	16.982	16.7619	17.2732	17.2338	17.3346	17.2472	16.821	17.5166	18.2141	17.585	17.7632	17.0808	18.0786
PDIA4	M12	green	18.0185	18.6718	18.7668	18.6963	17.4513	18.3593	18.664	18.7683	18.537	17.728	19.2338	17.5447	19.1388	18.8911	18.6092	18.7647	18.1382	19.3691
CNPY2	M12	green	13.5716	15.1598	14.3133	14.3646	13.4943	13.8916	14.1698	14.3147	14.22	14.1711	14.65	13.8136	14.7512	14.3346	14.2868	14.4798	13.6617	15.122
EML2	M12	green	15.3031	16.4154	15.8804	15.3212	15.4142	15.4714	15.7682	15.5587	15.6472	15.7811	15.9318	15.454	16.0057	16.047	15.7551	15.8011	15.3911	16.5888
BPGM	M12	green	12.9413	13.2039	12.7828	11.9423	12.664	12.4853	12.6872	12.6231	12.9261	13.046	13.3114	13.1706	13.4231	13.8688	12.9601	13.0791	13.1429	13.7479
C19orf66	M12	green	13.6368	14.9668	14.6487	14.1187	13.8644	13.9372	14.0721	14.0272	14.1989	13.8117	15.1193	14.1578	14.5679	14.391	13.9975	14.4559	13.8909	14.9515
ERP29	M12	green	16.3176	16.9593	16.4522	16.8942	15.5164	16.3927	16.9431	16.8685	16.4789	16.1833	16.9169	15.9058	16.8115	17.0987	16.639	17.0713	16.6446	17.6301
LASP1	M12	green	17.3144	18.6604	17.9864	18.0551	17.3154	17.1128	17.0489	17.5128	17.8132	17.4744	17.428	17.3049	17.2886	18.3887	17.5414	17.9629	17.342	18.0567
MANF	M12	green	14.7034	15.4564	15.3478	15.3699	14.015	14.7293	15.5739	15.1416	14.8411	15.037	15.5591	14.5403	15.427	15.3396	15.1697	15.4176	14.8655	15.9504
SEC24D	M12	green	14.438	14.9543	14.4359	14.3629	14.15	14.6932	14.2225	14.4015	14.5081	14.1073	14.619	14.0485	14.8009	15.2699	14.7431	14.9625	14.397	15.5146
CAST	M12	green	17.1671	17.7422	17.4122	17.6441	16.8775	17.2303	17.7162	17.5616	17.627	18.0456	17.8455	17.3045	17.7253	18.0897	17.3387	17.8506	17.2404	18.123
REEP5	M12	green	13.6247	15.2476	13.6669	14.4272	12.9694	13.7418	13.2785	13.8084	13.9608	13.4311	14.0968	13.6266	14.2851	14.4055	14.0482	14.8579	13.8	13.9616
SUMF2	M12	green	14.1377	14.7423	14.7897	14.7792	13.9541	14.0838	15.0227	14.5805	14.8187	14.7985	14.6693	13.552	14.9483	14.2437	14.4313	14.7121	14.3	15.0539
PDIA3	M12	green	18.2423	19.0704	18.978	19.1444	18.0245	18.64	19.1569	18.9137	19.0163	18.3142	19.5014	18.0653	19.4857	19.1351	18.9403	19.0232	18.4949	19.6519
SH3BGRL3	M12	green	17.0555	17.0954	16.9161	16.8649	16.7556	16.9345	17.7617	17.0016	17.4633	17.5416	17.6239	17.1371	17.7665	17.5661	17.3648	17.1455	16.9448	17.629
RWDD1	M12	green	14.023	14.5524	13.9258	14.3871	13.8112	13.9614	14.0515	14.3472	14.5552	14.3926	14.3041	14.2527	14.2835	15.0001	14.303	14.656	14.1112	14.8708
PGK2	M12	green	13.4754	13.6647	13.8931	14.3605	13.5437	13.8868	13.9404	14.5282	13.8	13.9959	14.0915	13.3661	14.4886	14.2862	13.9726	14.0778	13.7516	14.3902
FHL2	M12	green	15.4533	17.7167	15.8613	16.962	15.9334	15.5206	15.9548	16.045	16.0726	16.1885	16.3074	15.4597	16.1937	17.2278	16.3092	17.0143	15.9034	17.9384
CALR	M12	green	18.183	19.2254	19.0327	19.1308	18.0205	19.0349	19.4196	19.439	19.2026	18.2382	19.8616	18.2412	19.7365	19.2496	19.172	19.2411	18.533	19.9797
FAM188A	M12	green	11.3891	12.3505	11.4771	12.3873	11.7332	11.8692	11.8566	12.3375	12.1451	11.9144	12.1639	11.9159	12.2702	12.5663	12.1798	12.0736	11.8012	12.789
ECH1	M12	green	13.9913	15.0432	15.0813	14.3294	13.7731	14.5421	15.1879	14.4127	14.4904	14.505	15.266	14.5521	15.0507	14.7991	14.5679	14.7982	14.4326	15.0492
ADSS	M12	green	15.1152	15.6483	15.3312	15.5858	15.0334	15.3035	15.1579	15.7195	15.4134	15.2439	15.5234	15.1647	15.7864	16.097	15.611	15.8172	15.2423	16.1795
NAGK	M12	green	14.1515	15.0387	14.4852	14.4024	14.3909	14.2868	14.522	14.6082	14.7293	14.7178	14.8912	14.3449	14.8271	15.1969	14.8242	14.9105	14.4334	15.3206
FKBP2	M12	green	13.9574	15.007	14.7397	14.7233	13.5263	14.1707	14.7211	14.449	14.4734	14.8815	14.7669	14.0005	14.7223	14.3854	14.6377	14.9248	14.0882	15.2201
SERPINB6	M12	green	16.3655	16.7029	16.4593	16.2007	16.1826	16.5182	16.4661	16.5481	16.9781	16.727	16.7834	16.2386	17.065	17.0624	16.8407	16.657	16.2953	17.2692
GUK1	M12	green	13.298	13.5749	12.9989	13.8794	12.9433	13.3074	13.1978	13.2287	13.4049	13.6912	13.5701	13.3899	13.5748	13.9549	13.6438	13.7865	13.5104	13.9704
EML4	M12	green	14.6481	15.2205	14.4029	14.9998	14.4531	14.5128	14.5131	14.6886	14.8402	14.5527	14.8607	14.1602	14.9476	15.15	14.7369	15.0252	14.8241	15.2099
GGCT	M12	green	14.9287	15.3699	15.0803	14.9782	14.7652	15.4582	15.431	15.5123	15.2029	15.4956	15.9056	15.1312	15.6639	15.6705	15.583	15.4315	15.0387	15.8976
ASNS	M12	green	10.6472	10.9904	10.7077	10.7126	10.8556	10.1746	10.5446	10.4386	10.6715	10.5256	11.0144	10.9419	11.0835	12.0827	11.0478	11.4939	10.6108	11.4566
AKR1A1	M12	green	16.3514	17.3643	16.659	16.9541	16.3975	16.7516	16.8584	17.1076	17.031	16.9124	17.1341	16.6526	17.3579	17.2175	17.1386	17.0966	16.6674	17.8171
XPNPEP1	M12	green	16.2588	16.6795	16.3364	16.84	16.2721	16.5014	16.2323	16.715	16.6211	16.9127	16.5555	16.3723	16.8646	17.0539	16.6178	16.7928	16.4782	17.2718
MESDC2	M12	green	15.7868	16.2383	15.7076	15.5794	15.3441	15.6116	16.1368	15.8841	15.8244	15.3421	15.7419	15.2925	15.8959	16.601	15.8804	16.3544	15.5716	16.6797
LEPREL1	M12	green	13.3649	13.5818	13.447	13.1247	12.8469	13.1763	13.2809	13.0042	13.2204	12.6705	13.3359	13.0092	13.5381	14.1005	14.0394	13.7181	13.3261	14.8889
SARS	M12	green	13.6448	13.9241	13.2344	13.6563	13.2831	13.4148	13.3093	13.8314	13.85	13.6188	13.7347	13.3757	13.608	14.6195	13.8896	14.3962	13.703	14.2229
CDK5RAP3	M12	green	13.4598	14.0615	13.5676	13.9474	13.0562	13.5383	13.6398	13.6648	13.3804	13.9108	13.3889	13.6076	13.6595	14.1826	13.6343	14.2896	13.7743	14.6612
PRKCSH	M12	green	17.6854	18.1184	17.9531	18.233	17.3917	18.0323	18.3964	18.1506	18.2902	17.7217	18.6744	17.5574	18.5338	18.15	18.1656	18.2642	17.733	18.8895
ISOC1	M12	green	13.2985	13.3596	13.8404	13.2755	13.0894	13.5004	13.0665	13.7722	13.564	13.5599	13.7936	12.9219	13.9927	13.7731	13.7188	13.7575	13.415	14.0576
HSPA5	M12	green	18.6238	19.2947	18.966	19.3959	18.1395	19.0014	19.0205	19.3251	19.0947	18.6104	19.3664	18.2404	19.6513	19.5157	19.4043	19.2934	18.7378	19.7846
PDIA6	M12	green	16.7839	17.4801	17.0698	17.1303	15.824	16.6316	16.671	16.7579	16.8001	16.6014	16.8607	16.2404	17.0504	17.7614	16.959	17.5031	16.8523	17.3224
ADI1	M12	green	13.9855	14.0615	13.5099	14.153	13.9942	14.2856	14.4148	14.6174	14.1587	13.8353	14.336	13.4874	14.3854	14.5011	14.4262	14.4132	13.7202	14.9752
CMBL	M12	green	15.1184	15.4979	15.2432	15.6378	15.2172	15.3108	15.5512	15.6205	15.5528	15.7523	15.9359	15.4244	15.7961	16.0382	15.8062	15.7545	15.2369	16.3495
BAG2	M12	green	14.2628	15.5676	13.9648	14.53	13.5243	14.3445	13.8249	14.3488	14.1812	14.3059	14.3463	13.8544	14.2149	15.2836	14.4488	14.9296	14.5895	15.5288
TNXB	M12	green	14.9946	15.2213	15.735	13.8911	14.7983	14.8771	15.7243	14.4947	14.9769	14.9804	15.0277	14.0554	15.0369	15.8472	14.9852	15.8149	15.0933	16.6577
AAMDC	M12	green	15.2276	15.3384	14.5425	14.9493	14.5754	15.0956	15.1817	15.2446	15.4881	15.1365	15.2922	15.397	15.8613	15.4665	15.7599	15.4988	14.8983	16.1813
CBR1	M12	green	15.7766	16.0432	15.611	15.7502	15.5696	15.4138	15.5652	15.7028	15.6938	16.2395	15.8134	15.4307	15.7692	16.2213	15.9783	16.027	15.3365	16.1988
GFPT1	M12	green	16.1614	16.9644	16.0148	16.5734	15.6574	16.4217	15.9734	16.4806	16.3159	16.5725	16.2397	16.1674	16.264	17.2018	16.7404	17.037	16.2604	17.3291
RAD23A	M12	green	15.6933	16.2294	16.0285	16.0819	15.7796	15.9694	16.2371	15.7483	15.9925	16.3158	16.1575	15.7752	16.0266	16.3925	15.9672	16.1024	15.5374	16.3395
TXNDC12	M12	green	15.0651	15.36	15.6153	15.5849	14.9393	15.4361	15.6946	15.7007	15.75	15.2969	15.9138	14.9867	15.9062	15.715	15.6773	15.5812	15.2558	16.4243
RMDN1	M12	green	13.1153	13.4416	13.5304	12.8543	12.8553	12.6836	13.2735	12.9115	13.1743	13.3944	13.2509	13.0434	13.1857	12.9611	13.1631	12.9138	12.9788	13.6806
ADO	M12	green	13.0349	13.358	12.9998	13.244	13.1648	13.3087	13.6896	13.4072	13.2481	12.9539	13.6656	12.7986	13.454	13.493	12.9578	13.6349	13.2959	13.2118
TIPRL	M12	green	15.1079	15.4736	15.0254	15.2279	14.8369	15.2721	14.8906	15.2951	15.4911	14.9524	15.2262	14.9001	15.3901	15.6286	15.4807	15.3703	15.0813	15.3804
EIF2S2	M12	green	15.9491	16.2447	16.3102	16.4584	15.7765	15.9308	16.5705	16.6201	16.0297	16.2406	16.4876	16.2083	16.2796	16.4907	16.3126	16.4902	16.0367	16.4907
PGD	M12	green	17.0072	17.6275	17.0822	17.3305	16.2775	16.865	17.0777	17.2767	16.4151	17.3168	16.8243	16.594	17.3862	17.9418	17.2481	17.2439	17.0159	17.9677
CMPK1	M12	green	15.8358	16.0046	15.1296	16.0396	15.5147	15.8076	16.1449	16.0282	15.5574	15.6967	16.0398	15.5273	16.0487	16.3107	16.0586	16.0307	15.6867	16.6327
TBL1XR1	M12	green	13.8458	14.2542	14.1423	13.9167	13.5326	14.0335	13.949	13.8775	13.6858	13.5972	14.1482	13.7202	13.7849	14.268	13.8101	14.1916	13.6704	14.0367
ACBD3	M12	green	13.9318	14.3587	13.9322	14.1162	13.1325	13.8354	14.1607	13.9075	13.6514	13.4023	13.9716	13.4556	13.9197	14.3693	13.9578	14.3874	14.0889	14.1918
SELENOF	M12	green	12.4916	12.3722	12.9491	12.3816	12.2784	12.2184	12.701	12.0173	12.2799	12.104	12.6031	11.7845	12.2984	12.9856	12.3547	13.0579	12.4223	12.6198
SDF2	M12	green	13.3998	14.3646	14.1926	13.8187	13.0696	13.1362	13.8019	13.5241	13.7488	13.669	14.032	13.5017	13.9126	13.5311	13.6972	13.7217	13.552	13.9038
TES	M12	green	15.7511	17.4366	15.6848	16.2764	15.9316	15.2292	15.7338	15.2775	15.7773	15.6713	15.8709	15.1172	15.8619	16.9705	15.8916	16.6933	15.9188	17.1047
PACSIN2	M12	green	15.0788	15.7477	14.7653	14.9064	14.9143	15.2337	14.9192	14.9615	15.131	14.8596	15.3997	14.9981	15.5372	15.3762	15.1712	15.1811	14.7367	15.2733
UBLCP1	M12	green	13.6458	14.3254	14.4184	14.0501	13.4585	13.3238	13.8335	13.5394	13.8791	13.8936	14.0635	13.812	13.8649	14.3108	13.7321	14.4264	13.8658	14.0339
RAI14	M12	green	14.6811	15.6395	14.6726	15.3105	14.7816	14.9944	14.9875	14.7246	15.0059	15.0294	15.2619	15.095	15.1151	15.4368	15.057	15.2209	15.0596	15.3829
ARPC3	M12	green	14.9917	15.966	15.4098	15.9058	15.4378	15.4778	15.3766	15.7582	15.486	15.7129	15.6553	15.6234	15.6592	15.8343	15.7363	15.7493	15.3563	16.0911
DNAJB4	M12	green	13.3799	14.3264	13.5879	13.7746	13.2212	13.2499	13.5454	13.2377	14.0308	13.5254	13.7589	13.5603	13.8429	14.7048	13.5388	13.7703	13.6812	14.1138
CARS	M12	green	15.8879	16.1892	15.7527	16.1485	15.7462	15.7326	15.7107	15.9927	16.1384	16.1525	16.0082	15.796	16.2032	16.5556	16.1577	16.295	15.9119	16.546
PDE6D	M12	green	11.0004	11.835	11.5441	11.5341	11.2904	11.4492	11.7959	11.6306	11.5597	11.7289	11.9845	11.4648	11.818	11.911	11.7204	11.6057	11.102	11.8329
PDXK	M12	green	13.7626	14.0581	13.8225	13.723	13.7969	13.7998	13.9818	13.882	13.9809	14.3904	14.235	13.8629	14.2442	14.2355	14.1246	14.1303	13.8258	14.3745
AGL	M12	green	14.15	14.8765	14.4199	14.3752	14.062	14.0738	14.198	14.3182	14.215	14.2664	14.5076	14.055	14.5323	14.7249	14.3296	14.7061	14.3801	14.6011
LMNA	M12	green	18.8806	19.4669	18.8324	18.691	18.0028	18.6105	18.6759	18.6663	18.4442	18.4494	18.7999	18.0751	18.551	19.2531	18.6968	19.044	18.7847	19.2644
OSTF1	M12	green	11.3603	11.6192	11.1969	11.6885	11.3634	11.1424	11.3561	11.3627	11.2411	11.2008	11.5867	11.1459	11.8426	11.5265	11.7306	11.5094	11.2592	12.027
TPP2	M12	green	16.77	17.4267	16.7714	17.0906	16.3	16.9685	16.5238	17.11	16.7311	16.88	17.0197	16.5203	17.0547	17.1793	17.0391	17.1381	16.907	17.2614
IAH1	M12	green	13.6729	13.899	13.6727	13.5816	13.6273	13.8563	13.7235	13.8755	13.7996	14.0919	13.7846	13.5545	13.9717	14.0774	14.058	13.9357	13.8619	14.1737
METAP2	M12	green	13.0477	13.298	12.8597	13.239	12.5739	13.0283	13.0433	13.3448	13.2031	13.1433	13.3271	12.6014	13.2088	13.7876	13.365	13.5735	12.8852	13.5076
PPIB	M12	green	17.8119	18.5313	18.0733	18.0131	17.7135	17.9834	18.4865	18.1688	18.0979	17.7532	18.5088	17.8704	18.595	18.0794	18.1915	17.9839	18.0242	18.548
EOGT	M12	green	12.5852	13.5326	12.553	12.3424	11.9801	12.9578	12.2145	12.6929	12.6672	12.1035	12.8157	12.3668	12.4947	12.7918	12.7949	12.7709	12.7065	13.1183
GNPNAT1	M12	green	13.6311	13.5531	13.6546	13.2114	13.3353	13.3675	13.5096	13.2803	13.8408	13.6861	13.6813	13.4488	13.6683	14.2726	13.765	13.49	13.1338	13.8676
UGDH	M12	green	15.4856	15.9786	15.2812	15.2459	15.0646	14.8771	15.234	15.2234	15.2463	15.1701	15.3385	14.0582	15.4372	17.0036	15.6017	16.5305	15.4214	17.0603
WDR48	M12	green	13.0508	13.5147	12.8304	13.3068	13.245	13.138	13.1583	13.31	12.9841	12.8854	13.5404	13.3789	13.3375	13.3376	13.0987	13.3255	13.0453	13.5968
ERO1L	M12	green	15.8431	16.2123	16.208	16.7758	15.3684	15.97	16.0853	16.2316	16.2861	15.9012	16.2474	15.2516	16.3426	16.5184	16.348	16.2983	16.0505	16.7126
PYCARD	M12	green	14.1	13.803	14.0991	13.8941	13.6002	13.7772	14.0051	13.6971	13.9332	13.4643	13.8577	13.6405	13.7939	14.6216	13.8566	14.1192	13.7883	14.5078
ALDH7A1	M12	green	13.4455	14.0038	13.1068	13.6385	13.2884	13.3909	13.3541	13.3337	13.2614	13.3662	13.3154	13.1769	13.5683	14.3662	13.6998	14.6203	13.3959	14.3181
ERP44	M12	green	15.2172	15.8914	15.8775	15.4275	15.1636	14.9822	15.3409	15.243	15.4207	15.2315	15.4126	15.123	15.2821	15.6761	15.4392	15.5436	15.2422	15.7349
POFUT1	M12	green	12.151	13.1534	13.0856	13.2681	12.7216	12.6785	13.4828	13.0966	13.3903	13.0244	13.0455	10.495	13.136	13.1601	13.027	13.0347	12.1691	14.2569
APPL1	M12	green	13.8641	14.1015	13.4978	13.7667	13.3165	13.5493	13.6132	13.663	13.7063	13.3996	13.6595	13.5722	13.7387	14.1542	13.8349	13.9791	13.7929	14.053
COPE	M12	green	13.8647	13.958	13.7655	13.7629	13.2804	14.0631	13.4981	14.0447	13.6196	13.967	13.9618	13.6296	13.7815	14.2559	13.9541	14.1479	13.7313	14.0543
KIAA1279	M12	green	13.1178	13.2401	12.9598	13.3241	12.9891	13.1174	13.122	13.4381	13.3937	13.3321	13.1048	12.8682	13.408	13.6426	13.2382	13.5149	13.2091	13.634
VTA1	M12	green	11.8795	12.8255	12.6024	12.5053	12.6849	12.0441	12.5254	12.4426	12.5552	12.8785	12.8786	12.5064	12.4623	12.834	12.3975	12.5738	11.8392	12.9284
AK1	M12	green	16.336	16.251	15.9728	16.5515	15.8414	16.1499	16.2058	16.2623	16.0646	16.4359	16.3873	16.2284	16.2618	16.7407	16.5335	16.596	16.3695	17.0935
ADD3	M12	green	14.0612	14.0172	14.015	13.6799	13.7643	13.7836	13.711	13.7942	13.8881	14.0868	13.7418	13.9154	13.9083	14.9338	13.8619	14.7495	13.9771	14.6873
RDX	M12	green	17.3915	18.0465	17.903	17.7948	18.0667	17.8229	17.7148	17.9891	17.9943	17.9332	18.1317	17.8907	17.8092	18.0672	17.6923	17.9611	17.5293	18.1872
USP15	M12	green	14.9528	15.0753	14.6361	15.0453	14.3538	15.0587	14.8952	15.2231	14.8677	14.9807	15.08	14.8864	15.1635	15.5787	15.09	15.1853	14.9908	15.4128
HYOU1	M12	green	17.1513	17.0975	17.3511	17.2832	16.8059	16.9629	17.0859	16.9206	17.0447	16.5677	17.0981	16.661	17.1698	17.3884	17.0427	17.3206	17.0562	17.2035
UGGT1	M12	green	16.7091	16.7798	16.6472	16.6354	16.4807	16.536	16.3968	16.4118	16.7159	16.2815	16.51	16.2175	16.5154	16.9011	16.5422	16.6223	16.5387	16.8297
PSMD9	M12	green	14.9312	15.2382	14.8893	14.6766	14.9394	15.0297	15.0279	15.1022	15.2207	15.21	15.088	14.8523	15.1072	15.5643	15.0246	15.0793	14.8319	15.0589
PGM2	M12	green	17.2864	17.5776	17.138	17.3319	16.8547	17.3935	17.1617	17.4873	17.3224	17.4443	17.5691	17.1765	17.7018	17.7501	17.5009	17.3821	17.2894	17.4452
CAPZA2	M12	green	14.4737	15.2095	14.6811	14.6876	14.3981	14.6247	14.4772	14.6977	14.5037	14.5819	14.6223	14.4702	14.6476	15.0254	14.7184	14.7946	14.682	15.0376
UCHL3	M12	green	14.4773	14.963	14.3023	14.9793	14.8251	14.8263	14.7569	14.8976	14.9402	15.0021	15.0765	14.6627	14.9122	15.1915	14.9849	14.9441	14.7159	15.3922
CRK	M12	green	15.5519	15.9775	15.5488	15.8069	15.3997	15.5854	15.5687	15.5909	15.4808	15.6777	15.8488	15.6612	15.5768	16.0307	15.724	15.8602	15.5394	15.9094
ADIRF	M12	green	13.5919	13.9023	13.7981	12.1923	13.5764	13.1983	14.1469	12.9633	13.8108	13.2874	14.0868	NA	14.346	15.6367	14.135	15.2191	13.4991	16.6045
AFAP1	M12	green	9.73095	12.2132	10.3247	10.9066	8.86151	9.51062	10.0553	10.5883	9.60781	9.21417	10.3733	NA	10.49	12.1002	10.6073	11.6179	10.0437	12.494
GOLPH3	M12	green	10.0898	10.2554	9.58869	9.59928	8.69801	9.49531	9.48294	9.30022	8.95324	9.19231	9.16929	NA	9.74964	11.8348	9.39391	11.6356	9.31423	10.4977
LAGE3	M9	red	10.7572	9.5343	10.0403	11.6438	9.05144	10.3521	10.5722	10.9915	9.82576	9.84697	10.3645	9.86488	10.6054	11.2963	11.0461	11.4973	11.3092	11.1175
C19orf43	M9	red	13.2734	11.8416	12.728	13.5956	11.6624	12.0875	12.7202	12.9222	12.2966	12.5926	11.8746	11.8953	12.1615	13.5868	11.7614	13.412	12.9131	13.1179
FUS	M9	red	16.4762	15.2878	16.5957	17.1607	15.0665	15.9622	15.8831	16.7935	15.4009	15.4064	15.7656	14.7961	15.591	16.4507	15.8999	16.6524	16.5794	15.7644
EWSR1	M9	red	15.3843	14.8169	15.5532	16.0443	14.3983	14.4999	14.5875	15.1266	14.8099	15.7168	14.247	14.0281	14.8213	15.5104	14.2086	15.5364	15.6363	14.6157
CIRBP	M9	red	13.8703	13.9269	13.1185	13.724	12.3596	12.2526	13.5346	13.1375	13.1018	12.165	12.9557	12.1992	12.6634	13.2771	12.5921	13.755	13.7294	13.5683
NUBP1	M9	red	11.514	11.3155	11.7881	12.7062	11.0924	10.889	11.4418	12.1012	11.501	11.6053	10.9885	10.5509	11.1822	12.2478	10.7355	12.2225	12.1367	12.2899
HNRNPDL	M9	red	16.2336	15.8606	15.3349	16.0873	14.5827	15.0594	15.5673	15.6334	15.0047	15.7029	15.0353	14.8761	14.8586	16.4033	15.1697	16.3693	15.7811	16.4645
STC1	M9	red	16.2559	14.7729	16.6222	16.7792	15.5892	15.5364	16.5819	15.4964	15.7171	15.9822	16.259	15.8677	16.4678	16.946	15.5825	16.7168	15.9899	16.7465
POLE3	M9	red	12.537	11.676	13.2126	13.7724	11.6331	11.9859	12.3248	12.6114	11.8254	12.3831	12.9144	11.5964	12.3632	13.077	11.8239	12.7223	12.3427	12.8488
HNRNPA0	M9	red	16.1124	15.6418	16.418	16.5969	14.643	15.3293	15.8359	16.4053	15.1148	15.6653	15.6905	15.242	15.2902	16.6011	15.6463	16.4986	16.337	16.0696
HNRNPA1	M9	red	17.4756	16.7097	17.5952	17.5821	15.9977	16.7556	16.9824	17.5346	16.2572	16.4866	16.714	16.5061	16.5288	17.6225	16.9078	17.5497	17.6339	17.0176
CBX5	M9	red	14.5814	13.6639	14.6536	14.5378	13.3035	13.8919	14.3375	14.6381	13.4274	13.1241	13.9524	13.0702	13.9998	14.6868	13.8746	14.9368	14.4945	14.8035
ZRANB2	M9	red	15.5973	14.8719	15.3005	16.3215	14.2369	14.9757	15.5727	15.9848	14.5489	14.7379	14.8292	14.5579	14.8924	16.004	15.2033	15.7956	15.69	15.7778
SNRPA	M9	red	15.0805	15.0461	15.0949	15.6829	14.3556	14.589	14.6477	14.9257	15.0556	15.0625	14.0713	14.1955	14.4803	15.6461	14.5764	15.5309	15.1881	15.7307
HNRNPC	M9	red	17.1293	16.3114	17.354	17.7539	15.7852	16.321	16.3545	16.8049	15.9175	16.724	16.3603	16.1904	15.9897	17.3445	16.1681	17.2931	17.2156	16.8302
HNRNPK	M9	red	16.6701	16.3298	16.0284	16.9859	15.4686	16.0313	16.1777	16.5369	15.6909	16.2222	15.6129	15.8678	15.639	16.7269	16.0697	17.1424	16.9396	16.6458
TCEA1	M9	red	13.2693	11.9909	12.3517	12.7731	11.7286	12.0102	12.4311	13.2873	11.8621	12.1832	11.9869	11.3121	12.0976	13.7238	12.099	13.5388	13.1905	13.6533
SAE1	M9	red	14.8124	14.0373	14.04	14.9253	13.5634	14.4159	15.1774	15.0114	13.9789	14.3178	14.2524	13.9517	14.2462	15.1283	14.5514	15.2435	14.942	15.2935
TAF15	M9	red	14.3151	14.1106	14.6894	15.2777	13.3768	14.1424	14.3412	15.3616	13.2511	13.5564	14.4867	13.3823	13.4934	14.004	14.2566	14.7463	14.8691	14.3288
SRSF3	M9	red	14.3819	12.7988	13.0811	13.538	12.1569	13.1288	13.5937	13.5359	12.1528	12.4626	12.8228	12.3115	12.3648	13.2952	13.2297	13.6155	13.2069	12.6789
SRSF4	M9	red	11.3459	11.5462	11.586	11.3049	9.71677	10.7466	11.2987	11.3933	9.862	9.89864	10.9156	8.42983	10.6877	11.9276	10.9303	11.5329	10.5188	12.2186
MRE11A	M9	red	12.4401	12.4771	12.5515	13.5069	11.5587	11.7128	12.1949	12.6896	11.7885	12.1367	11.9821	10.8902	11.8609	12.6922	11.9287	13.1487	12.8668	13.2398
EIF4E2	M9	red	10.7801	11.1167	10.7854	11.1217	10.2747	10.0034	10.4218	10.3899	10.2212	10.8968	10.165	10.4921	10.5654	11.3873	10.1789	11.3596	11.3703	10.8155
ACIN1	M9	red	14.8546	14.0029	14.5889	14.6593	13.1729	14.028	14.2542	14.5403	13.4707	13.5542	14.0353	13.8678	13.8177	14.8539	13.7749	14.6869	14.6905	14.5043
CCAR2	M9	red	14.3669	14.6541	14.5207	15.6345	13.6771	14.4484	13.9897	14.8201	13.8348	14.1406	14.0001	13.9585	13.9662	14.9471	14.2215	15.1313	14.6072	14.4907
GORASP2	M9	red	13.3819	14.0305	13.8363	14.6966	12.7932	12.7763	13.6985	13.1729	13.2521	14.1517	13.3218	13.3254	13.4359	15.0713	13.117	15.0198	13.6685	14.2161
DR1	M9	red	13.9104	13.2903	13.3011	13.9101	12.8745	13.3648	13.6743	13.664	12.9775	12.9917	13.2658	13.0547	13.3097	14.0589	13.4955	14.0798	13.8782	13.9173
ATF1	M9	red	13.6175	13.2149	13.155	14.1164	12.2851	13.0809	13.0121	13.5067	12.9992	13.1744	12.8364	12.358	12.6272	13.8433	13.0724	13.9621	13.6268	13.8877
HNRNPAB	M9	red	15.9605	15.1475	16.1149	16.1178	14.9722	15.4918	15.7256	16.0075	15.1803	15.2212	15.5937	14.9485	15.3338	16.0415	15.6926	16.0887	15.7137	16.1271
GTF2F1	M9	red	13.8512	13.3663	13.9128	14.4846	12.5058	12.9139	13.8241	13.5977	12.6794	13.4149	13.2779	13.2302	12.9972	13.5863	12.6363	13.751	13.4884	13.2072
SF3A3	M9	red	13.8785	13.6837	13.2369	14.1998	12.589	13.5287	13.17	13.913	13.1025	13.0906	13.1595	12.8261	13.2298	13.9787	13.5421	14.2225	14.0426	13.553
SYNCRIP	M9	red	16.7774	16.5036	16.8113	17.0428	15.8968	15.9045	16.1636	16.356	15.954	16.7816	16.0309	16.0645	15.9045	17.1293	16.1239	17.0236	16.628	16.7459
PCBP2	M9	red	15.1186	14.9256	14.634	15.8172	14.7691	14.5453	14.4329	15.0573	14.4853	15.0782	14.1055	14.3175	14.3476	15.6359	14.5425	15.6075	15.3016	15.2267
LSM12	M9	red	12.8853	12.4588	12.2319	13.2748	11.9854	12.1165	12.4399	12.7868	12.0326	12.4128	12.3432	12.0602	12.4514	13.448	12.4073	13.3047	13.1263	13.2455
HNRNPA2B1	M9	red	18.1738	17.9996	18.3097	18.5162	16.8582	17.676	17.879	18.244	17.2848	17.5242	17.5592	17.148	17.3262	17.8294	17.8839	18.3938	18.3124	18.0335
NPM1	M9	red	17.5162	17.3451	17.6771	18.9594	16.7916	17.4375	17.3866	18.3311	17.282	17.9611	17.2657	17.0409	17.3862	18.3254	17.1572	18.4604	17.873	18.2721
EDF1	M9	red	16.0845	15.1513	15.576	16.4299	14.8624	15.4385	15.4624	15.7837	15.1889	15.6247	15.1312	15.1395	15.3719	16.7766	15.53	16.2873	16.0618	15.522
DHX9	M9	red	14.9328	14.9772	15.0451	15.3153	14.1528	14.6421	14.4321	15.1918	14.3601	14.6731	14.4839	14.0322	14.4112	15.2609	14.7349	15.3193	15.0303	15.0429
RBMX	M9	red	16.3427	15.533	16.2479	16.5801	15.3164	15.4367	16.3471	16.143	15.6496	15.6466	15.614	14.9656	15.5997	15.9969	15.5221	16.1792	16.3705	15.8769
NCL	M9	red	19.2618	18.7556	19.207	19.8557	18.046	18.9982	19.3017	19.9071	18.4958	18.9126	19.0049	18.4685	18.9237	19.6264	18.9655	19.7659	19.4599	19.5795
SH3BP5L	M9	red	12.2024	10.9892	11.1066	12.9364	10.8395	12.0583	12.2461	12.7372	11.198	11.8147	11.8312	11.8007	12.3551	12.8885	11.89	12.5019	12.3969	12.5561
CNBP	M9	red	16.5852	15.8972	16.6472	17.1359	16.1552	16.3738	16.6932	17.1326	16.1039	17.0203	16.4369	16.51	16.3198	17.4844	16.618	17.1118	16.6537	17.0337
RANBP1	M9	red	16.7052	15.481	16.1325	17.1905	15.9626	16.0644	16.4517	16.6251	15.9499	16.8201	16.4913	16.1937	16.0931	17.1162	16.1861	16.7883	16.3985	16.8865
SFPQ	M9	red	16.3161	16.0334	16.4702	17.0647	15.0264	15.6277	15.8118	16.0201	15.5258	15.8424	15.9053	15.6428	15.4796	16.3076	15.7414	16.7653	16.5098	16.0753
PSME3	M9	red	15.1922	14.8058	14.9558	15.8795	14.324	15.0736	14.7111	15.694	14.6628	14.7482	14.6921	14.159	15.0655	15.3481	15.3533	15.4793	15.4779	15.2702
U2AF2	M9	red	15.1479	14.2791	14.6336	15.1005	13.6157	13.94	14.3175	14.6134	13.8313	14.5405	14.0775	13.5713	13.7517	14.8647	14.2492	14.7562	14.7089	14.5695
SF1	M9	red	14.1807	14.0837	14.2007	14.9763	13.4096	13.4624	13.8378	13.6678	13.4634	13.5458	13.7876	13.2979	13.788	14.2417	13.4359	14.3188	14.3211	13.7588
RBM3	M9	red	12.613	11.5576	11.3593	12.5861	11.2903	11.6014	12.4185	12.4241	11.8707	11.4178	11.5325	11.4849	11.5789	11.6675	11.7868	12.2911	12.8524	12.4372
ILF2	M9	red	15.3466	15.0281	15.2196	15.5485	14.3245	14.5676	14.6211	15.3276	14.5363	14.6855	14.7138	13.9941	15.0942	15.3865	14.4719	15.2546	15.17	15.1723
LUC7L3	M9	red	14.4109	13.6182	14.1958	14.8435	12.5952	13.7572	14.0005	14.2422	13.2846	13.6877	13.7676	13.4005	13.6553	14.3318	13.7269	14.5664	14.1503	14.3675
EIF4B	M9	red	17.0414	16.5847	16.4314	17.3961	16.2065	16.4068	17.1611	16.9888	16.4923	17.0193	16.6224	16.6567	16.6114	17.6418	16.5711	17.4635	17.1617	17.2221
HN1	M9	red	14.6963	13.8775	13.8084	15.2403	13.4951	14.4146	14.6519	15.4479	13.5419	14.2014	14.5701	14.2673	14.1544	14.6063	14.1617	14.9865	14.8627	14.6117
HNRNPR	M9	red	14.2905	13.6063	14.3091	14.0765	13.462	13.0067	13.6395	13.804	13.342	13.9048	13.7099	12.3744	13.4744	14.1941	13.3401	14.1515	13.5926	14.0617
XRCC5	M9	red	16.5849	16.4908	16.7962	17.5528	15.7837	16.4013	16.22	16.9302	16.3314	16.5357	16.1449	16.0194	16.1243	17.1572	16.3675	17.3771	16.7675	17.0924
NACA	M9	red	15.4993	14.9207	15.1613	16.1992	14.553	14.8924	15.1402	15.5428	14.8082	15.2822	15.3921	14.7835	15.1921	15.9022	14.9358	15.8197	15.6775	15.7011
XRN2	M9	red	13.4253	13.3756	13.8495	13.7966	12.7857	13.3719	12.9094	13.3084	13.1682	13.4057	13.0165	13.2515	12.8304	13.7647	12.9458	13.8252	13.386	13.0035
EIF4H	M9	red	14.8065	14.0832	13.9047	14.6774	13.7262	13.6256	14.0516	13.9607	14.0119	13.9124	13.5978	13.5876	13.5108	14.3729	13.6879	14.7487	14.6959	14.0604
UPF1	M9	red	13.1733	13.4833	13.2138	13.7721	12.6344	12.4432	12.8358	13.0803	13.0133	12.9266	12.7177	12.395	12.9336	13.7738	12.7178	13.7957	13.2568	13.525
RPA2	M9	red	12.7142	12.2932	12.612	12.9598	12.0492	12.1204	12.6239	12.6497	11.8671	12.2861	12.6287	12.0492	12.3862	13.132	12.188	13.2328	12.8454	12.8642
NUDT4	M9	red	13.0215	12.9713	12.6789	13.7037	12.5139	12.9746	13.0811	13.6339	12.4394	12.6713	12.8752	12.6735	12.9175	14.0734	13.109	13.8305	13.4504	13.7062
RNMT	M9	red	11.2887	11.7719	11.5084	12.9147	10.2458	10.6259	11.6247	11.6021	10.968	11.7826	11.7016	10.6381	11.3514	12.2684	10.8388	12.1396	11.2521	11.9011
RPA1	M9	red	13.7923	13.1392	13.8412	13.5364	12.967	13.1844	13.409	13.6801	13.19	12.9491	13.4665	12.8312	13.496	13.8921	12.9012	14.0647	13.8054	13.8046
XRCC6	M9	red	16.4847	16.2916	16.4973	17.352	15.7076	16.1008	16.0668	16.5593	16.3273	16.4379	15.9771	15.7372	16.0752	16.9683	16.3851	17.188	16.6029	16.9837
DNAJC8	M9	red	16.1936	15.5473	15.9655	16.3429	15.0542	15.5048	15.8522	16.0203	15.2545	15.9921	15.6293	15.4246	15.3702	16.4905	15.7991	16.3722	16.0151	16.1664
KHSRP	M9	red	16.6199	16.1351	16.5085	17.4553	15.5421	16.0072	15.8743	16.4078	15.9052	16.1889	15.8675	15.6472	15.7997	17.2178	15.9269	17.3019	16.6972	16.3914
BUB3	M9	red	14.0953	13.714	13.5604	14.1934	13.1166	14.0024	13.7838	14.1778	13.3538	13.4846	13.4596	13.526	13.473	14.2767	13.5996	14.3051	14.1907	14.2238
SRRT	M9	red	13.8859	13.7167	13.9618	14.4067	12.8312	13.0499	13.4205	13.5778	13.255	13.7008	13.3552	13.5834	12.8916	14.3221	12.8784	14.5696	13.9543	13.8804
HNRNPL	M9	red	15.3705	14.9521	14.8998	15.8422	14.161	14.9828	14.8433	14.979	14.3094	14.896	14.6927	14.3609	14.3306	15.3718	14.9748	15.5174	14.9465	15.3135
RPL22	M9	red	13.58	13.374	12.7538	13.1622	12.6071	13.187	12.5505	13.6078	12.0907	13.4406	13.1948	13.0727	12.229	13.7412	13.5523	13.6614	13.7344	13.5244
PTER	M9	red	13.1453	11.9525	13.1117	12.9239	12.1648	12.573	13.0398	13.052	12.3895	13.1405	12.931	12.7473	12.32	12.5392	12.5223	13.17	13.2053	12.407
BTF3	M9	red	15.6321	14.6982	14.845	15.6807	14.0818	14.7644	14.4815	15.3092	14.8227	14.8229	15.0086	14.4683	15.0355	15.8632	14.9102	15.693	15.895	14.9781
TIAL1	M9	red	14.1935	14.0746	14.2312	14.9077	13.6745	13.7839	13.8929	13.7445	13.7293	14.3639	13.5379	14.0456	13.5523	14.7125	13.6875	14.6795	14.3015	14.0308
CBX3	M9	red	17.2035	16.3637	17.0052	17.2398	15.9855	16.8802	17.0931	17.2153	16.294	16.4462	16.8859	16.04	16.64	17.4289	16.8252	17.4148	17.0898	17.2719
TRIM28	M9	red	15.9015	15.7361	15.7569	17.0276	15.1062	15.7684	15.4617	16.3445	15.4929	15.7624	15.3338	15.6066	15.417	16.4137	15.6934	16.8213	16.2963	16.056
SARNP	M9	red	13.2265	12.9056	12.9349	13.4988	12.3878	12.2885	12.8572	12.3666	13.0352	13.0405	12.7606	12.9932	12.6344	13.5489	12.1665	13.4194	13.5595	13.1037
HDGFRP2	M9	red	15.6859	15.2995	15.3614	16.1997	14.636	15.2998	15.4524	15.8227	15.1027	15.004	15.2559	14.8226	15.2202	15.8412	15.271	15.7389	15.5885	15.8142
TOR1AIP1	M9	red	14.5444	14.5126	14.8582	15.2869	13.6956	14.141	14.4166	14.203	14.0968	14.1402	14.5072	14.1591	14.3657	14.8836	14.0494	14.7406	14.5966	14.6886
KIAA1143	M9	red	12.8988	11.6959	12.3374	13.431	12.1476	12.326	12.8163	12.7575	12.5363	12.6146	13.1104	12.3359	12.5583	13.0868	12.1763	12.9181	12.7473	12.7998
ILF3	M9	red	17.5472	17.7135	17.4885	17.9362	16.8874	17.1971	17.0478	17.7529	17.2642	17.3435	16.9387	16.8524	17.1338	17.7484	17.2377	17.8475	17.682	17.6149
PSPC1	M9	red	11.4942	11.5877	11.6893	12.1652	10.7472	11.2375	11.5988	11.6645	10.8921	11.5738	11.1165	11.2975	11.0064	11.8692	11.2539	12.2123	11.9847	11.3738
CEP170	M9	red	11.6328	11.3454	10.761	11.2625	10.4551	10.971	11.1843	11.0691	11.0817	11.3685	10.7466	11.1318	10.8588	12.0154	11.575	11.655	11.4421	11.5251
CCDC134	M9	red	11.295	11.7296	11.8295	11.5855	11.2429	10.7228	11.5402	11.4543	10.7878	10.8516	10.6142	10.5459	10.7589	11.5984	11.5164	11.4928	11.2613	11.3359
HNRNPH1	M9	red	12.7845	12.757	12.5633	12.5576	11.5074	12.8082	12.5698	12.9051	12.0614	12.2593	11.7743	12.9503	11.8733	12.7513	12.508	13.2415	12.9822	12.3609
THRAP3	M9	red	14.4368	13.9035	14.8777	14.0764	13.7696	13.859	14.5855	14.3363	13.5084	14.2428	14.313	14.0968	13.7542	14.7749	13.9661	14.3141	14.0266	14.5156
PCLO	M9	red	14.5746	14.81	14.1548	15.1068	14.0569	13.7315	14.2551	14.2161	13.7917	14.3263	14.3779	14.3658	14.4566	14.9756	13.8974	15.04	15.0015	14.5043
RAD50	M9	red	12.9348	12.9565	12.8678	13.8711	12.47	12.547	12.604	13.2754	12.8121	12.6146	12.5009	11.9742	12.6217	13.2229	12.6873	13.5782	13.0145	13.3348
CNPY3	M9	red	14.2359	14.2558	14.5805	14.2029	13.8181	13.7311	14.4196	13.7479	13.6602	13.86	14.2015	13.9718	13.8583	14.4458	13.8922	14.389	14.1033	14.3509
ENSA	M9	red	14.1757	13.9228	14.1986	15.0541	13.9647	13.777	14.5455	14.6964	13.6087	14.4024	14.3568	14.0127	14.0622	14.955	13.9859	14.9508	14.2107	14.6357
TTN	M9	red	14.2586	13.4909	14.1017	15.0018	13.8722	13.5826	13.755	13.8426	13.6465	14.2511	14.0595	13.746	14.1936	14.1798	13.595	13.724	14.2161	13.9807
SF3A1	M9	red	15.5552	15.3426	15.3323	15.9986	14.555	15.1555	15.0222	15.5361	15.0271	14.6697	14.9346	14.8581	15.0034	15.5591	15.0059	15.7952	15.7665	15.1576
C12orf10	M9	red	12.9404	12.3581	12.3958	12.6683	12.0657	12.7777	12.7038	12.7752	11.9904	12.3651	12.5626	12.4228	12.4224	13.0987	12.6797	13.2044	12.8598	13.064
LUC7L2	M9	red	15.6087	14.8093	15.8662	15.9601	14.5088	15.0358	15.1159	15.2679	14.9064	14.8777	15.4482	14.813	15.163	15.3135	15.0181	15.5831	15.1361	15.3196
NUDT21	M9	red	14.2987	14.6942	15.0557	14.6279	14.07	13.9033	14.5822	14.2021	14.5189	14.2975	14.1256	13.9917	14.3423	15.1644	13.9069	15.1454	14.3647	14.242
C9orf142	M9	red	13.3872	13.5978	13.5853	13.4091	12.9127	12.9038	13.0669	13.0352	12.938	13.1752	12.7987	12.8201	12.8673	13.4408	13.1326	13.5549	13.4743	13.1761
USP39	M9	red	12.5752	12.3667	12.5739	13.1336	11.7502	12.2226	12.2983	12.1614	11.9838	12.2242	12.0042	11.4199	12.2911	12.3884	11.9927	12.5091	12.7103	12.2584
THUMPD1	M9	red	14.7827	14.9748	15.2872	15.3232	13.9649	14.6207	14.4545	14.9774	14.3387	14.1378	14.6116	14.0917	14.39	14.4971	14.5792	14.7755	14.9138	14.6279
SAFB	M9	red	15.7139	15.0625	15.7825	15.5412	14.6361	15.2157	15.6623	15.4443	14.8676	15.1688	15.4377	14.9712	15.0048	15.5872	15.0999	15.3869	15.6034	15.3651
DNAJB11	M9	red	14.6082	14.8572	14.6505	14.6313	13.4633	13.7517	14.4753	13.9427	13.8539	13.7577	14.1855	13.4652	14.1478	14.6997	14.3051	14.5193	14.4832	14.5944
SF3A2	M9	red	14.049	13.8279	13.6143	14.2183	13.2407	13.745	13.776	13.9304	13.5869	12.9241	13.3156	13.8966	13.4817	14.0612	13.8511	14.1743	14.0573	13.3825
ARFGAP2	M9	red	11.9981	11.6491	12.4596	12.5365	11.4936	10.9769	11.4839	11.491	11.9449	11.8811	11.8406	11.7005	11.8055	12.4934	11.2813	12.0258	12.1505	11.9885
SF3B2	M9	red	15.2693	14.9521	14.9023	14.9956	14.2426	14.9791	14.7899	15.1687	14.587	14.6251	14.5917	14.7446	14.4241	15.1574	14.8576	15.5301	15.5971	14.925
BAG3	M9	red	14.641	14.3239	15.0933	15.6663	14.424	14.0934	14.397	14.5023	14.8418	15.0634	14.634	14.1966	14.5663	14.8473	14.3373	14.8484	14.9542	14.39
NCBP1	M9	red	13.4631	13.4198	13.1119	14.1507	12.6296	13.3442	13.4059	14.1067	13.1108	13.5651	13.3979	13.2793	13.2964	14.3214	13.4779	14.3284	14.2878	14.219
CBX1	M9	red	14.8171	14.2963	14.8215	14.8985	13.8065	14.6009	14.6459	15.0966	14.1393	13.9699	14.7061	13.8859	14.4086	14.9861	14.531	14.8268	14.6309	14.9101
UBXN1	M9	red	13.6129	13.4234	13.1791	13.9608	13.4817	13.2463	13.6958	13.7111	13.2527	13.5394	13.4211	13.1271	13.2751	14.1888	13.1982	14.1729	13.7607	13.7204
PPM1A	M9	red	12.0722	12.1632	11.8716	12.4871	11.4488	11.8299	11.4361	11.5867	10.9916	11.8233	11.618	11.6763	11.3809	12.2409	11.6991	12.2392	12.0411	11.886
DDX39B	M9	red	16.7046	16.4695	16.6854	17.234	15.8273	16.6175	16.3679	16.9632	16.1684	16.5386	16.428	16.0107	16.4234	16.9065	16.6674	16.9902	16.7366	16.9825
HNRNPD	M9	red	17.3344	16.848	17.4651	17.538	16.155	16.6632	16.9025	16.9653	16.3688	16.7394	16.7685	16.463	16.6079	17.4191	16.7257	17.3015	16.9303	17.0834
G3BP1	M9	red	14.8016	14.5709	14.6302	15.4688	14.3003	14.2746	14.5351	14.542	14.5221	14.554	14.3601	14.1989	14.526	15.0061	14.27	15.0289	14.9674	14.2991
FAM192A	M9	red	14.6892	14.3695	15.0834	14.9166	13.9855	14.3934	14.8326	14.8561	14.2091	14.4614	14.6581	14.1211	14.5666	15.0253	14.44	15.1184	14.7965	14.7025
FUBP1	M9	red	16.3665	15.9587	16.2766	17.1562	15.3956	15.977	15.8391	16.349	15.8651	15.975	15.8034	15.5448	15.8434	16.9248	15.9309	16.9813	16.4979	16.1357
DDX6	M9	red	15.3515	14.9915	14.8517	15.1861	14.6029	14.8604	14.8564	14.9234	14.8135	14.8136	14.7044	15.3309	14.7132	15.579	15.2689	15.5965	15.185	15.2002
RRP9	M9	red	12.7513	12.9241	13.112	13.4754	12.2798	12.4568	13.0498	12.8453	12.3099	13.0031	12.8719	12.698	12.8071	13.237	12.4835	13.4043	13.0902	12.6229
API5	M9	red	14.7254	14.1537	14.0941	14.5554	13.6459	13.995	14.1181	14.4435	13.9821	14.0618	13.8042	13.5505	13.946	14.8132	13.9991	14.7434	14.6574	14.2623
RBX1	M9	red	13.1286	13.3032	12.8604	13.5885	12.4776	12.7442	12.9615	13.1646	12.6416	12.9603	13.1025	12.7689	13.149	13.5798	12.7068	13.571	13.2566	13.3172
HK1	M9	red	17.8419	17.9889	18.4107	18.7261	17.2179	17.4908	17.3716	17.8817	17.6862	18.3122	18.04	17.589	17.9203	18.049	17.5901	18.1417	18.0623	17.9856
HNRNPU	M9	red	14.8141	14.3549	15.2258	15.0086	14.1621	14.4168	15.1776	14.6366	14.1464	14.6366	14.8995	14.4918	14.4628	14.7731	14.7792	14.7897	14.3605	14.8392
NAA50	M9	red	13.684	13.1908	13.3251	13.7062	12.9163	13.578	13.2911	13.7767	13.2172	13.6124	13.2081	13.3997	13.2727	14.1365	13.6577	14.0122	13.6647	13.5067
TP53BP1	M9	red	15.7937	15.8276	16.0317	16.8574	15.4185	16.1824	15.8619	16.3682	15.7174	15.6757	15.99	15.4906	16.2243	16.3495	16.0158	16.2358	16.2278	15.8888
ATXN2L	M9	red	12.6769	12.8233	12.9384	13.4788	12.0858	12.4321	12.7239	12.8178	12.319	13.0323	12.9447	13.1367	12.6139	13.4453	12.5659	13.5131	12.9075	12.9738
SNX5	M9	red	13.9788	13.3309	13.8102	14.316	13.6288	13.4039	13.754	13.612	13.5462	13.6486	13.3564	13.4788	13.3973	13.9309	13.3357	14.1526	13.8868	13.5102
LRRC47	M9	red	14.0518	13.7312	13.6808	14.4165	13.4837	13.4355	13.7316	13.7859	13.6119	13.84	13.5275	13.4599	13.5692	14.0561	13.7282	14.3405	13.9612	13.9774
MTAP	M9	red	15.3576	14.8795	15.2682	15.9869	14.889	15.1936	14.913	15.4645	15.0389	15.436	15.3082	14.8244	14.9683	15.5014	15.0697	15.7325	15.4029	15.3263
BOD1L1	M9	red	11.0148	10.9657	10.7296	11.3962	10.1445	10.1957	10.9984	10.9487	10.6437	10.6943	10.8171	9.70058	10.9679	11.5563	10.116	11.4124	10.7854	11.5232
OGFR	M9	red	14.2553	14.1703	14.2359	14.818	13.5976	14.282	14.1704	14.4751	14.0609	13.9381	14.483	13.9298	14.3297	14.7235	14.1348	14.5917	14.419	14.5102
UBE2E2	M9	red	12.9597	13.1565	13.2961	13.3687	12.3923	13.3034	12.9816	13.188	13.1003	12.7599	12.916	12.6409	13.0606	12.7785	12.7767	12.973	13.1896	12.5631
HNRNPM	M9	red	13.6434	14.0091	13.9752	14.8948	13.2707	13.1272	13.6728	13.8332	13.4739	13.7243	13.7108	13.9013	13.5639	14.868	13.7687	14.8333	13.6951	14.3794
UBA2	M9	red	15.7209	15.4022	15.5656	16.2068	14.9698	15.4325	15.4906	15.9788	15.3226	15.317	15.4285	14.8713	15.5329	16.0376	15.4409	16.0772	15.7892	16.0751
USP7	M9	red	14.4643	14.6164	14.3068	14.9408	13.6509	14.4377	14.0461	14.6653	13.915	14.3041	14.2218	13.9248	14.215	14.6544	14.3859	14.7839	14.5871	14.5595
PDCL3	M9	red	12.2734	12.539	12.0394	12.5064	12.0399	11.9345	12.1479	12.2745	11.8963	12.2389	11.8467	11.5908	12.1938	12.3943	11.8883	12.386	12.3527	12.1123
LMNB2	M9	red	15.3111	15.1018	15.5846	15.0452	14.775	14.7012	15.2619	14.8945	14.6869	14.8492	15.1938	14.5935	14.8346	15.2274	15.0251	15.0036	15.3067	15.0973
PDAP1	M9	red	16.8278	16.5493	16.624	17.3947	16.1979	16.3658	16.7774	17.0761	16.3174	16.6904	16.5409	16.5523	16.4761	17.2236	16.5536	17.0756	16.8688	17.0089
UBE3A	M9	red	13.4359	13.2478	13.493	13.886	13.3287	13.1031	13.0737	13.4933	13.245	12.9047	13.0612	12.7183	13.1119	13.3536	13.2154	13.3688	13.5477	13.5329
DAZAP1	M9	red	12.6414	12.452	12.2795	13.5286	12.0844	11.5153	12.314	11.7864	12.3984	12.3756	11.965	11.5519	12.1205	12.4227	11.588	12.4293	12.3176	11.8505
SETD3	M9	red	12.773	12.8878	12.5132	13.6754	12.3832	12.7046	12.6161	12.8756	12.6203	12.7343	12.6513	12.4546	12.5276	13.0869	12.5284	13.2367	12.9619	12.9704
PUF60	M9	red	14.7097	14.4263	14.5936	14.7705	13.8191	14.2953	14.3115	14.4486	14.2139	14.2743	14.2536	14.5945	13.9983	14.8046	14.2456	14.7808	14.649	14.5752
HNRNPF	M9	red	15.6098	15.0286	15.3193	15.1842	14.3972	15.2928	15.2209	15.4037	14.6142	15.2712	14.7102	15.1438	14.667	15.5958	15.146	15.7417	15.5908	15.2422
RBM12	M9	red	13.8277	13.7454	13.7513	14.5133	13.2822	13.5455	13.4829	13.7181	13.69	13.6941	13.3653	13.5273	13.3709	14.0107	13.4105	14.2115	14.0173	13.6512
HDDC2	M9	red	13.0371	12.8801	12.881	13.4694	12.888	13.1196	13.0006	13.493	12.7502	12.8199	12.9217	13.3319	13.112	13.3846	13.0918	13.266	13.218	12.9701
WIBG	M9	red	13.3714	13.0019	12.8938	12.8816	12.6529	12.8713	13.2662	13.1375	12.9611	13.2239	12.9595	13.1023	12.8476	13.8074	12.996	13.6012	13.5092	13.3834
DEK	M9	red	13.9219	12.9294	14.1764	14.2946	13.1164	13.5477	13.878	13.8655	13.1674	13.6022	13.7684	13.632	13.7257	14.1092	13.5787	14.1748	13.5532	13.7253
PARP1	M9	red	12.6777	12.3023	13.1468	12.3157	12.0335	12.2806	12.4483	12.4881	12.03	12.6168	12.5083	12.3836	12.1694	13.2434	12.4522	13.4419	12.7068	12.4796
NAE1	M9	red	13.2404	13.4851	13.524	13.6661	12.807	13.0489	13.5526	13.4738	13.2326	13.1639	13.3264	12.9301	13.2106	13.544	13.5087	13.6269	13.4719	13.8308
XPO5	M9	red	13.0863	13.3817	13.3158	14.4934	12.4834	13.1539	13.1467	14.0231	13.0639	13.2392	13.3183	12.2287	13.1751	13.8924	13.2131	13.9916	13.4325	13.8041
RANBP3	M9	red	14.2032	14.1351	14.477	15.0293	13.3696	14.0497	14.1243	14.419	14.0414	14.1284	14.1897	13.5558	14.0315	14.882	14.0767	14.8586	14.3566	14.3654
FXR1	M9	red	13.8736	13.5384	13.7277	13.6665	13.5121	13.3923	13.8897	13.7269	13.2492	13.5578	13.3882	13.4366	13.465	14.4039	13.5216	14.3517	13.9355	13.7531
SMARCC2	M9	red	14.4339	14.3734	14.7451	14.7941	13.9868	14.3647	14.5931	14.5054	14.1635	14.5924	14.2092	14.3154	14.2286	14.4548	14.1583	14.5461	14.5292	14.3771
EIF2S1	M9	red	15.9578	16.0313	15.9038	16.0754	15.507	15.5959	15.6505	15.7088	15.7344	15.7666	15.6934	15.1795	15.6831	16.2348	15.6671	16.3207	15.9008	16.1197
YTHDF2	M9	red	13.4861	12.814	13.6697	13.8874	12.825	12.9916	13.015	12.9847	12.9123	13.2919	13.1332	13.1267	12.7895	13.0809	12.9786	13.1572	13.2803	13.152
TLE2	M9	red	12.7026	12.7755	13.3525	13.2053	11.9143	12.627	12.7774	12.808	12.5362	12.7491	12.6	12.7232	12.6367	13.237	12.4956	13.3476	12.8253	13.1482
SKP1	M9	red	15.4678	15.7124	15.423	16.0358	15.3165	15.3958	15.4597	15.6716	15.5267	15.6597	15.7634	15.4767	15.5146	16.0772	15.3918	15.8953	15.6138	15.8295
RIC8A	M9	red	13.0564	13.3954	13.8136	13.0665	13.1437	12.9594	13.0793	13.2035	12.9203	12.851	12.8936	12.7163	12.6397	13.4534	12.9999	13.4131	13.0883	13.1274
PDCD5	M9	red	16.4502	15.6138	16.712	16.8253	16.1027	16.4213	16.3614	16.4881	15.8857	16.2942	16.3119	16.529	16.2508	16.8984	16.3681	16.6124	16.2692	16.6704
TPR	M9	red	16.7086	16.7107	16.7271	17.2133	16.0768	16.8976	16.5553	16.9731	16.3963	16.694	16.5663	16.5489	16.5748	16.7321	16.5783	16.8858	16.7731	16.6382
DDI2	M9	red	11.3819	11.2445	11.1335	11.3936	10.5643	11.2955	11.0518	11.339	10.9335	11.2047	10.8544	11.3317	10.8181	11.9273	11.3749	11.7963	11.4761	11.2817
CPSF6	M9	red	13.4694	12.8978	12.5934	13.7124	12.1667	12.9109	12.7862	12.6669	12.7441	12.8315	12.6487	12.707	12.726	13.5115	12.7006	13.5773	13.2752	12.6531
BLVRB	M9	red	13.6628	13.5464	13.9675	13.5363	13.565	13.48	13.8492	13.6643	13.5874	13.6898	13.6406	13.591	13.4247	13.9764	13.8269	13.9779	13.7574	14.016
SNRNP200	M9	red	14.3088	14.0667	14.2618	14.163	13.7172	14.4288	14.0041	14.345	14.0409	14.1894	13.9775	14.3033	13.9164	14.4024	14.2564	14.4292	14.3208	14.2659
PHF5A	M9	red	14.1855	14.0133	14.1918	14.2564	13.6825	14.1646	14.074	14.2455	14.0337	13.3883	13.8194	14.0885	13.7765	14.3561	14.0977	14.5542	14.4723	14.1519
ECM2	M1	black	12.9655	14.4448	13.3856	10.1852	11.7472	10.8185	11.8686	10.5798	12.4198	10.4669	12.5213	10.594	11.7219	12.9413	11.613	12.9057	11.3396	13.46
ACAN	M1	black	15.9631	20.2984	17.8609	14.9561	16.7612	16.0736	17.5379	15.4656	16.6643	15.0723	17.9048	14.5424	16.9318	16.5523	16.2302	16.6515	15.4709	18.112
SCARF2	M1	black	11.4027	14.5538	12.4187	9.78822	11.0641	10.7925	11.7409	10.4454	14.9437	11.0335	12.7694	10.6186	13.1053	12.0844	12.6831	11.6995	11.7974	10.7218
AKR1B10	M1	black	13.0663	13.0519	13.7752	11.3509	13.3837	12.4966	13.7542	12.4586	13.541	12.507	14.8631	11.7771	14.3959	14.5561	14.1458	14.4009	12.7727	14.8746
FST	M1	black	19.1723	18.1896	18.9957	15.3552	16.9308	17.0725	18.7315	16.2378	17.8975	16.6613	17.9436	16.8859	17.9789	19.0019	17.5052	18.4286	17.2839	19.0615
PTHLH	M1	black	13.4776	13.7954	14.9494	11.6635	13.6646	12.4062	14.5505	12.4919	14.4667	13.9148	17.6772	13.0056	16.8062	14.5419	12.7527	14.6909	13.562	14.6913
PDGFRA	M1	black	13.2748	13.9901	13.8008	10.5007	12.0189	11.1257	13.2645	10.5617	13.1809	10.4211	13.4067	10.8169	12.7782	13.5903	12.6563	12.848	11.5387	13.6454
DCN	M1	black	16.6812	18.0927	18.7318	14.4477	16.2655	15.8419	17.3008	15.4012	18.1871	15.2952	18.8837	14.6125	17.9806	17.4416	17.7437	17.5039	16.5641	17.9482
NEFM	M1	black	14.3277	14.2346	15.1686	13.2672	14.071	13.3543	15.1866	13.4102	18.2469	12.7454	14.9657	13.128	15.4654	14.2341	12.8993	14.0818	13.9501	14.4636
FBLN1	M1	black	17.8685	19.0457	18.46	14.563	16.828	16.4322	17.5186	15.7184	19.1974	14.966	17.8362	14.7914	17.4664	17.3601	16.9113	17.0678	16.3629	18.0413
PLAT	M1	black	17.6046	16.5619	17.7415	15.7432	16.8516	16.9659	17.8045	16.8101	17.0789	16.8139	18.6264	15.6999	18.4043	19.3382	18.1467	18.9853	17.6145	19.315
LAMC2	M1	black	18.7746	16.3284	18.4302	16.6905	16.5962	17.6092	17.5521	17.4371	17.1893	16.9429	19.7577	16.9009	19.2634	18.2334	18.3915	17.7359	18.341	16.6189
IGFBP5	M1	black	16.1903	19.4046	17.2809	14.3077	16.0224	15.0827	16.8947	15.1671	16.105	15.3436	16.928	15.2193	15.9609	16.0841	16.5702	16.563	15.9915	17.5367
HGF	M1	black	16.5101	14.51	16.6083	14.007	14.6257	15.3277	16.4008	14.6497	14.8362	14.4115	16.1296	15.048	15.9094	15.9006	15.7812	16.3359	15.5841	16.5735
COL1A1	M1	black	21.7354	21.605	22.3168	18.5783	20.2496	20.3101	21.9285	19.7144	22.0787	18.9356	22.0304	19.4989	21.6129	20.8217	21.4294	20.9003	21.0368	20.2066
CRABP2	M1	black	17.0982	15.5872	16.5078	14.2572	15.8578	15.8818	16.5663	15.5111	16.9181	15.3371	17.2741	14.664	17.3008	18.2637	17.2934	17.7502	16.174	17.7092
GAP43	M1	black	15.8484	14.6405	16.4823	13.2504	14.9238	14.8301	16.5703	14.7082	14.6215	14.44	17.4603	12.9766	17.0731	15.599	15.8921	16.6655	14.9567	17.6032
LTBP1	M1	black	18.844	18.9191	18.6686	17.1679	17.4247	17.309	17.7715	16.7122	19.949	16.6423	19.0004	17.0295	18.0407	19.0766	17.9091	17.6011	18.2763	17.6969
TFPI	M1	black	16.3995	14.6335	16.7602	14.1655	15.0658	14.5337	16.9186	15.6851	15.5458	14.3718	15.6416	14.5419	15.6068	16.038	14.5166	16.1154	16.3185	15.6598
CPZ	M1	black	11.8193	11.6267	14.2371	8.78864	11.8414	11.2032	14.2112	11.1455	12.3258	8.96093	13.4865	10.3358	12.9964	13.0776	12.7794	12.7334	12.4709	12.854
COL1A2	M1	black	22.1345	21.1714	22.5434	18.1812	20.2572	20.0392	21.5927	19.2326	21.8641	18.7608	21.8986	19.1602	21.5656	21.097	21.346	21.2621	21.1587	20.4774
COL3A1	M1	black	20.8603	20.5117	22.0303	17.2528	19.3746	19.0418	20.7654	18.1121	19.9092	17.8557	20.9003	18.0104	20.1111	19.9618	19.8963	20.3497	19.3935	20.225
COL6A2	M1	black	18.9116	19.959	18.8768	16.1814	17.5603	17.6484	19.0791	17.1235	19.9974	16.6811	19.017	16.7136	18.4773	17.9696	18.3924	18.2321	17.6743	19.001
PAMR1	M1	black	17.5896	17.4684	17.4676	14.8178	16.6093	16.1179	16.6934	15.7781	18.1725	15.6344	16.2079	15.7346	16.6981	17.52	16.5344	17.0835	17.167	16.8238
NES	M1	black	16.3258	17.5005	16.0588	14.1018	15.6536	15.4196	16.374	14.9577	17.8416	14.9222	16.4814	15.0269	16.3286	17.228	15.9965	16.2259	15.3543	16.7651
LUM	M1	black	17.0479	17.203	18.4541	15.513	16.9596	17.1435	17.9525	16.3837	18.5974	16.0688	18.8482	16.6788	18.2984	16.9898	17.6612	17.0117	16.4693	17.9332
TIMP1	M1	black	20.265	18.3176	20.91	17.4534	19.2715	18.9332	21.0277	18.4914	19.4442	17.9652	20.3196	18.6464	19.979	19.7079	19.5906	19.729	19.5413	19.6344
SPARC	M1	black	19.3044	20.3509	20.4059	18.0783	19.8108	19.6361	20.7857	19.09	19.9671	18.3592	20.5546	19.7628	20.3683	18.8672	20.3435	19.0264	18.9173	19.3339
ZBTB18	M1	black	12.971	14.42	14.4754	11.7149	13.0343	12.8989	13.6632	12.3189	13.2467	11.1551	13.72	11.8728	13.0506	12.8066	14.0069	13.3996	12.7521	14.0238
CA2	M1	black	13.8875	13.415	14.7638	11.8456	13.1324	12.7593	15.6384	12.3032	14.0257	12.7212	16.146	12.7021	16.0241	12.9806	14.3768	13.9658	13.1518	13.2903
CD248	M1	black	16.119	17.7048	16.9348	14.0445	15.6942	15.2566	16.3697	14.7752	18.1045	15.171	16.7715	14.4495	16.6526	16.3949	16.6738	15.9706	15.52	16.6326
A4GALT	M1	black	11.4946	12.361	11.9866	10.1332	11.29	9.52834	11.1786	9.80061	10.908	9.14745	10.5888	9.45896	10.5922	10.8661	10.0043	10.9694	10.0509	10.7136
MFAP5	M1	black	14.2343	16.7156	14.9681	12.4369	14.0302	13.4985	14.5903	13.0644	15.3245	13.2273	15.0073	13.2715	14.7302	14.1371	14.7851	14.923	13.7504	14.4259
ADAM19	M1	black	14.2822	15.2774	14.1985	12.401	13.2326	13.1992	14.2813	13.1946	13.5061	12.123	14.0221	12.5996	13.6594	13.1272	14.0311	13.3165	13.9197	12.4046
COL5A1	M1	black	18.5594	18.7237	19.4543	16.1867	17.9811	17.5221	18.9543	17.4447	18.8237	16.5862	19.6225	17.2627	19.0648	18.387	18.9011	18.0203	18.2666	18.1718
PCOLCE	M1	black	17.875	18.6501	18.2959	16.1416	16.4436	16.3788	17.7386	15.9983	19.1329	15.9625	17.5728	16.4517	17.1753	16.7289	17.2157	16.7668	16.7562	17.4443
COL5A2	M1	black	18.6029	19.3652	19.2191	16.1676	17.8972	17.7886	18.6426	17.1896	18.4214	16.5776	18.9427	17.2159	18.9945	18.9972	19.0771	18.7299	18.3824	17.8947
COL6A1	M1	black	19.5476	20.561	20.3253	17.3279	18.8287	18.7028	20.0113	18.2125	21.029	17.9437	19.8049	18.4135	19.5681	19.3286	19.2369	19.057	18.7029	19.8409
ACADVL	M1	black	15.0709	12.9388	13.4249	10.8673	13.094	12.6793	13.9737	11.4657	13.7591	12.0534	13.1799	11.8727	13.4713	13.6935	13.8307	14.2831	13.9925	12.8713
CLEC11A	M1	black	17.8691	17.8355	18.0442	15.2494	16.3685	16.3525	17.8735	15.8641	18.1272	15.8677	17.7785	15.8574	17.4437	17.2688	17.3326	17.2213	16.8402	17.4645
THBS2	M1	black	17.7869	18.4642	18.2051	15.66	17.2616	16.774	17.8301	16.4997	17.7127	16.5996	18.2979	16.2992	18.4031	18.1709	17.5789	17.6534	17.3733	18.3052
VCAM1	M1	black	13.8844	13.9853	17.0417	12.5865	14.6414	13.8364	14.476	13.2484	13.9047	13.1871	14.8655	13.8588	14.9158	16.6716	15.3664	15.3111	13.9373	14.4289
IMUP	M1	black	13.038	11.7881	12.8592	12.2097	12.1609	12.4409	13.3021	12.5428	12.6778	12.832	13.8955	12.4121	13.9798	14.503	13.8587	14.5772	12.3905	14.6114
HAPLN3	M1	black	12.7298	14.8123	15.0231	10.3498	12.9429	13.3285	13.3603	12.789	13.8782	12.6165	13.7044	12.1809	13.6147	13.3532	16.0113	12.9689	13.8509	12.4245
FLT1	M1	black	14.1411	16.4985	14.0145	12.5359	13.697	13.4074	14.0569	13.3596	14.6431	12.8762	14.4781	13.3038	14.3607	13.9959	14.7465	13.6797	14.2998	13.4014
ABI3BP	M1	black	16.9712	16.726	17.5999	15.4666	16.5315	16.7396	17.2395	16.6647	17.6846	16.3767	17.373	16.4634	17.5632	18.0603	17.7171	17.3618	16.5148	17.8603
IGFBP6	M1	black	17.2375	15.8516	18.0029	14.7147	16.0646	15.9953	17.8331	15.5072	16.442	15.126	16.982	15.6223	16.269	16.7036	16.0176	16.9122	16.823	16.6569
NOTCH3	M1	black	14.4049	16.1557	14.8964	12.6003	14.1674	14.1249	14.3791	13.0814	14.5389	12.9384	15.0344	13.5916	14.8185	15.0248	14.9066	14.7371	13.8686	13.7832
MEGF6	M1	black	14.9608	16.264	16.1826	15.1625	15.6851	14.9723	15.4158	15.0379	16.8404	14.6422	15.8112	15.2911	16.0456	16.1592	16.0731	15.8912	15.465	14.654
IGFBP2	M1	black	17.7975	20.1088	18.2156	14.9771	16.6967	16.011	17.2026	15.5122	16.7431	16.6128	17.5064	15.2607	16.9351	17.4281	17.1508	17.3576	16.4755	18.0322
SRGN	M1	black	13.621	13.7493	12.9414	12.2493	13.754	13.6515	14.866	13.4606	13.9126	14.5371	15.0268	13.6267	16.398	13.8902	15.9953	14.4904	14.2917	15.5421
ESM1	M1	black	15.89	14.3634	15.5203	13.4826	14.5686	14.4583	15.5699	14.561	14.618	14.1152	15.3923	14.171	15.4966	14.9711	14.4	15.1313	15.5848	14.9542
IGFBP4	M1	black	17.3295	17.3543	18.9216	14.6333	16.4481	15.7868	18.128	15.4036	17.7544	16.0853	17.2769	15.4891	17.0045	17.2667	17.0683	17.4462	16.7371	17.2337
SVEP1	M1	black	15.6554	17.6119	16.0547	14.1082	15.3226	14.945	15.4786	14.1341	17.9526	14.4717	15.9014	14.9704	15.8606	16.0862	15.9784	15.3823	15.1591	14.9083
LAMA2	M1	black	18.5118	19.4175	18.4053	16.9343	18.4425	18.9134	17.9398	17.4178	20.4076	17.504	18.3865	18.057	18.7255	18.8818	19.2641	17.6493	18.1556	17.8753
EHBP1L1	M1	black	9.85736	10.7741	11.3629	9.20141	11.0705	9.83559	10.8071	9.49478	11.2308	10.2893	10.5018	10.0098	9.22883	10.8295	9.73953	10.3952	9.86191	11.0218
CXCL12	M1	black	14.8859	13.0207	14.0984	12.1703	12.8095	13.3736	14.5698	12.935	14.7714	13.0429	13.1418	12.9623	13.2942	14.8759	13.361	14.3994	13.5151	15.0452
SULF1	M1	black	17.4441	17.7203	16.8584	16.2376	17.5258	17.0167	16.4479	16.4072	16.937	15.9305	16.359	16.8787	16.8121	17.4766	17.0702	17.467	17.2735	17.7539
PAPPA	M1	black	17.4397	17.9387	18.9899	16.3142	17.5645	16.6838	18.4295	17.0612	19.0078	16.5929	19.16	17.4952	19.5877	18.0836	17.9335	17.7409	18.0392	17.4972
LOXL3	M1	black	15.3359	15.2141	16.226	13.1375	14.7815	14.4438	15.4005	14.0447	14.9498	14.0301	15.5875	14.0637	15.9519	14.7538	15.5306	14.5429	14.8078	15.1587
BGN	M1	black	17.8559	17.705	17.111	14.2602	16.5855	16.6468	17.341	15.8774	17.9198	15.1826	17.6382	15.2869	17.3217	16.7666	17.4605	16.7045	17.1793	16.4977
GDF6	M1	black	14.5502	12.8582	12.9172	10.0916	11.7997	13.0072	12.3117	12.5971	11.3019	10.9012	11.6522	11.3886	11.9495	12.4487	12.6073	12.2049	12.0654	11.8486
FBLN5	M1	black	16.9521	17.2931	16.8232	15.0909	17.207	16.8849	16.2014	15.8686	18.4547	15.0833	16.0867	16.4261	16.3774	15.8557	16.7158	15.7955	16.1022	15.9757
RECK	M1	black	16.0462	17.5257	16.5017	14.9284	15.8537	16.4342	16.2721	15.1954	16.772	15.193	16.2576	16.2621	16.1022	15.7836	15.874	15.5113	15.4053	15.3415
AEBP1	M1	black	18.7399	18.7835	18.302	15.8996	17.3547	17.1483	17.7364	16.7259	17.3661	17.0135	17.2867	16.8345	17.0136	17.7569	17.3086	17.9747	17.9231	17.9227
MCFD2	M1	black	14.0447	13.0105	13.7993	12.3735	14.5131	14.2593	15.0657	14.3597	15.0442	12.8144	14.6828	12.8148	14.5601	14.3037	13.9711	14.7153	13.6734	15.1792
OGN	M1	black	15.5764	14.1179	16.8336	13.8186	14.4155	14.5696	15.2523	14.3009	14.1149	14.3677	15.0152	13.3248	14.6701	14.5671	15.0262	15.6369	14.1332	17.0399
CLEC3B	M1	black	11.1837	11.0846	11.7373	8.99242	10.9593	10.4466	11.4168	10.006	13.3905	11.1522	11.0042	10.2512	11.4304	10.9378	10.5269	10.2136	10.1498	11.4054
PRG4	M1	black	16.6109	14.9947	17.9021	14.9578	15.7324	15.958	16.9267	15.7175	15.7103	15.5587	16.8292	15.5481	16.5399	15.5875	16.3482	16.4325	15.9953	18.4737
ENG	M1	black	13.6281	14.3172	13.7831	12.1762	13.6963	13.1457	13.9576	12.8395	13.9322	13.2377	14.1875	12.8499	14.1793	13.7523	13.8385	13.7361	13.0495	14.5217
MASP1	M1	black	13.7899	13.8791	13.546	12.5705	12.7662	14.163	13.549	13.2012	16.837	13.0756	13.6289	13.4453	14.1851	12.6422	13.9379	12.561	13.567	12.7858
SCUBE3	M1	black	15.2544	17.4275	15.5018	13.0389	15.3515	14.2839	14.5837	14.0292	16.2529	13.689	15.1274	14.3939	14.7799	14.9352	14.831	14.59	14.7074	14.7745
CEMIP	M1	black	13.4405	16.743	14.1086	12.4336	13.5782	13.6875	13.7981	12.9795	15.9808	13.079	14.5072	13.406	14.1943	14.2636	14.5707	14.1296	13.3764	13.9001
EMILIN1	M1	black	17.5905	17.5819	17.3334	14.9522	15.936	16.0146	16.9232	15.472	16.6369	15.3224	16.6096	15.7589	16.2863	16.1324	16.2824	15.9815	16.3286	16.1073
GOLIM4	M1	black	14.143	15.7839	14.7028	12.6758	14.0812	13.9857	14.5555	13.306	14.0976	12.759	14.591	14.007	14.1461	13.766	13.79	13.611	13.482	13.5595
TGFBR3	M1	black	13.7563	13.4949	13.5386	10.3109	13.3497	12.597	13.0726	11.9903	13.4177	11.9224	13.0783	11.8338	13.2383	12.8961	13.1289	12.6968	12.7781	12.0562
COL4A5	M1	black	14.1365	14.1001	14.3736	13.1263	13.5386	13.1667	13.8407	12.7679	13.8309	13.1528	14.2129	13.0953	13.941	13.5989	13.6177	13.527	13.3773	13.1473
ITGBL1	M1	black	18.6461	19.2889	19.3126	16.3106	18.7481	17.6103	19.0627	18.0027	19.6898	17.1291	19.3402	17.7655	19.0957	19.0893	18.6793	18.8208	18.5537	19.0679
FN1	M1	black	20.7553	22.0837	21.7864	19.3	20.6631	20.5524	21.7909	20.2035	21.0132	19.8342	21.693	20.3964	20.7306	20.5724	21.206	20.8093	21.0542	21.2532
HTRA1	M1	black	17.6985	18.3757	17.2215	15.7017	16.6961	16.3084	17.0529	16.287	17.2967	16.1436	16.4544	16.3638	16.3705	16.9456	16.5203	16.8336	17.1524	16.057
CAV1	M1	black	13.2359	14.3443	13.5831	12.7291	14.1989	14.3451	13.9957	13.7269	14.5132	13.9091	14.4971	14.1299	14.5191	14.1066	14.6355	13.7379	13.4945	14.9411
GALNT5	M1	black	15.1619	16.5323	16.1264	13.9442	14.9326	15.0397	15.1712	14.4623	15.8572	14.8494	15.7655	15.2311	15.7612	16.0263	15.6131	15.2331	15.0557	15.407
HAPLN1	M1	black	16.8818	17.3351	17.4271	15.3559	17.142	17.2511	17.22	16.6656	16.4759	16.7317	18.9055	16.3924	16.9911	17.3871	19.8389	17.4474	17.8245	16.416
NRP2	M1	black	17.6558	18.4095	18.3305	16.9468	17.068	17.392	17.4957	16.402	16.7332	15.9083	17.5045	17.5073	17.4624	16.8273	17.4409	17.0166	16.7254	17.4345
CKAP4	M1	black	12.975	14.6003	13.3611	11.5005	12.9248	11.988	13.2759	11.8392	13.6526	12.2128	13.3024	12.9343	13.2119	13.5206	13.3457	12.7749	12.8549	12.8375
PODN	M1	black	12.9867	16.1902	14.6938	12.4168	14.0011	13.5273	14.0153	13.1772	15.5487	13.8377	14.2615	13.4078	14.2428	13.6868	13.7094	13.7072	14.126	14.4839
CNTNAP3	M1	black	13.3461	13.6709	14.0065	11.0188	12.9044	13.4585	13.1691	12.8157	12.4405	12.52	13.2519	13.6687	13.2463	14.1562	13.6177	13.2306	13.1458	13.4185
PAFAH1B3	M1	black	13.3947	15.098	13.4501	12.4569	12.953	13.3342	13.3964	13.0634	15.745	12.9505	14.0226	13.2391	14.3742	13.2227	14.1132	13.2343	13.4568	12.7422
NAGA	M1	black	15.1291	16.1615	15.9748	14.8302	15.244	15.4014	15.7709	15.4299	15.6432	14.7827	15.8598	15.1749	15.8976	15.2328	15.5671	15.064	14.9841	15.9743
MMP1	M1	black	17.547	17.4241	18.0911	17.1048	16.3043	16.6575	17.5805	17.4626	19.0511	17.597	18.8023	16.7853	17.0823	17.3625	19.0775	17.6188	16.6213	17.3985
NUCB2	M1	black	18.265	18.8046	17.4853	15.6353	17.9172	17.6206	18.5253	17.1437	17.637	16.41	17.866	16.7401	17.8208	17.9963	18.3094	17.7995	17.4685	18.1634
JAG1	M1	black	16.7113	17.1799	17.2578	14.9512	16.7025	16.7617	16.3363	16.1088	16.458	15.356	17.0872	16.198	17.3778	16.7298	16.744	16.4348	16.2649	16.2014
A2M	M1	black	16.6082	17.0568	16.1162	13.6383	15.0752	15.0198	15.3181	14.6402	14.6542	14.2612	15.1769	14.2368	14.6521	14.4842	14.8561	14.7832	14.4998	16.9621
GSN	M1	black	19.763	18.7614	19.7528	17.096	18.7063	18.4427	19.2395	17.6787	18.4805	17.7573	19.2237	18.1086	19.132	18.6475	18.7902	18.9002	18.7406	18.8815
GAS1	M1	black	13.7038	15.4713	14.5036	11.427	13.0127	12.518	13.6138	12.3498	12.9392	12.5527	13.5122	12.6359	12.5713	12.6601	12.4932	12.8983	12.7965	13.5122
ACE	M1	black	12.857	11.8327	12.9388	11.4427	13.16	12.0141	13.0424	12.6445	13.0455	12.2425	13.0074	12.0616	12.9982	12.4683	12.7751	12.4012	12.0691	13.5728
CRIP2	M1	black	12.5395	13.7747	12.3924	11.97	12.5012	12.0219	12.5256	11.8027	12.2978	11.2428	12.2405	12.2012	12.2549	12.8692	13.0389	13.1194	12.4963	13.1376
COL4A2	M1	black	18.5101	20.8783	18.9767	17.7327	18.3149	17.9818	18.1601	17.6019	17.7845	16.9774	18.6485	17.8276	18.198	18.2313	18.1147	18.0972	18.221	17.6642
FGL2	M1	black	12.6182	12.61	13.2943	10.4899	11.8911	11.2837	12.703	10.8146	12.1931	10.8581	12.4082	10.4843	12.4441	12.4466	12.4295	12.7917	12.2124	13.3396
LXN	M1	black	14.9185	14.4795	15.7533	14.5933	14.5523	14.6339	15.2231	14.6192	14.3414	14.3718	15.2949	14.4672	15.1139	15.7019	14.9908	15.0871	14.7641	16.2869
PDGFRL	M1	black	15.0512	15.4898	15.8249	14.0664	14.7262	14.2238	14.6078	14.4597	14.9357	14.2852	14.6166	15.1033	14.4043	14.8511	14.7967	14.9946	15.1591	15.1726
LAMA1	M1	black	19.1641	18.891	18.9225	15.8211	17.599	17.6915	18.079	17.8211	17.3874	16.4916	18.1386	16.7795	17.9662	18.335	17.9153	17.9704	17.6161	17.9017
CD14	M1	black	12.7335	13.1693	13.6015	11.9245	12.6246	12.9233	13.205	12.5761	12.7279	12.4379	13.0754	12.7882	13.2108	13.2143	13.351	13.3314	12.6973	12.677
CTGF	M1	black	17.5489	18.8748	18.4162	17.1709	18.4142	17.351	17.9786	17.1366	18.1559	17.1393	17.7123	17.5817	17.8269	17.6909	17.7583	17.7143	17.5123	18.0354
NID1	M1	black	18.6124	18.8567	18.4718	17.0855	18.313	18.6778	18.1008	18.0256	18.863	16.7153	18.1775	17.746	18.4744	18.3813	18.6211	17.9385	18.2579	18.0904
PPIC	M1	black	15.7284	16.2381	15.4664	13.7252	14.5475	14.3221	15.1058	14.4623	14.6709	13.4063	14.6054	14.1229	14.8367	14.8991	14.8238	14.58	14.6626	15.0387
CNTN6	M1	black	11.7505	12.3247	12.4442	10.5692	11.8537	11.5462	12.3021	11.998	11.9714	10.2978	12.1198	11.7108	12.3474	11.391	11.1573	12.0543	11.8374	11.5725
PCSK9	M1	black	14.7621	15.3975	15.0448	13.7878	14.6251	14.5365	14.6036	14.2454	14.4275	13.8558	14.4018	14.3393	14.14	14.5536	14.9669	15.3533	14.6634	15.3716
CDH6	M1	black	17.4781	17.0421	18.6067	15.7028	17.3792	17.1561	18.6575	17.4078	17.1788	15.922	18.1153	16.3259	17.7374	17.7228	17.38	17.3969	17.3529	17.4694
TINAGL1	M1	black	13.9491	16.1072	13.6837	12.706	14.4133	14.1117	13.9538	13.7345	14.1138	13.5282	13.7993	13.8278	13.48	13.2829	13.8782	13.5547	14.3941	13.5418
PRELP	M1	black	15.2203	15.893	15.6415	12.9765	14.1557	14.0628	14.3373	13.6976	14.3208	13.7832	13.9414	13.5833	13.6745	13.9461	13.8578	14.2833	14.0896	14.5418
CCDC93	M1	black	12.7253	12.9479	12.24	11.9405	12.1268	12.1262	12.1323	11.9448	12.6098	11.9076	12.4984	12.6076	12.2805	12.8403	12.7901	13.0157	12.4633	12.0884
SLIT2	M1	black	15.2059	15.2186	14.696	13.9969	14.3699	14.4862	14.5217	14.1221	15.6543	13.6078	14.4794	14.1124	14.5032	14.1819	14.0824	13.9174	14.3764	14.1827
EDIL3	M1	black	17.1132	17.8603	17.4074	16.0175	16.976	17.4807	18.2318	17.3683	17.1675	16.3544	18.499	16.885	18.2526	17.1572	17.995	17.1695	17.3166	17.1057
CD55	M1	black	15.3187	15.8817	15.9735	13.8928	15.564	15.3615	15.553	14.8707	15.1322	14.6435	15.5641	15.1934	15.419	15.3238	15.4343	14.9828	15.124	15.0258
ASPH	M1	black	16.4225	16.4714	16.3735	15.2623	16.1253	15.7726	15.753	15.6994	16.0251	15.047	16.0313	15.6544	16.1987	16.1771	15.8107	15.7881	15.9642	15.5183
COL8A1	M1	black	16.1363	17.3008	16.2673	14.3361	15.2038	15.1254	15.0318	14.4023	15.4958	14.3355	15.3382	15.3928	15.196	15.3229	15.1208	15.2534	15.7329	14.5296
NPR3	M1	black	16.0632	15.797	16.1694	14.5011	15.9761	15.9368	15.9758	15.7863	16.211	14.842	15.3567	15.3152	15.936	15.6991	15.5183	15.028	15.6504	15.7742
CNTN3	M1	black	14.7044	16.6815	14.753	13.9046	15.035	14.8673	14.6935	14.1268	15.9004	14.3932	14.9586	14.6867	14.9938	15.4072	14.8364	14.6784	14.6851	14.5013
CD109	M1	black	16.8017	16.8087	16.8259	15.3313	16.6899	16.4971	16.6768	16.105	17.8307	16.493	16.8093	16.6556	16.5016	16.7662	16.3043	16.4004	16.275	16.0535
SCRN2	M1	black	13.0791	13.492	13.6799	12.8494	13.3096	13.3432	13.7466	13.3456	13.2597	13.0932	13.3141	12.7605	13.7401	12.9167	13.3795	12.9671	13.1508	13.5818
ISYNA1	M1	black	15.5197	16.0576	15.1309	15.0409	15.3852	15.6662	15.6938	15.6781	15.3226	14.7562	15.5341	14.8068	15.3996	15.1119	15.3458	15.4966	15.5856	16.1352
MRC2	M1	black	17.2409	17.804	17.3103	16.6971	17.1737	17.5231	17.553	17.0925	17.5744	17.0649	17.5316	17.4085	17.802	17.4148	17.7811	16.9859	16.9745	17.3005
DKC1	M1	black	11.2843	10.7284	11.8332	10.095	10.9047	10.6579	12.1279	11.3111	10.9711	10.0312	11.5887	11.1773	11.1789	10.9423	11.2603	10.9288	11.0135	11.6422
S100A8	M1	black	12.2163	12.5084	12.475	10.9737	12.6335	12.3388	12.5427	11.7427	15.9388	12.5944	13.2633	12.609	13.2515	12.3356	15.6781	12.3737	12.0128	12.246
COL4A1	M1	black	16.9294	20.0128	17.717	16.6358	17.0884	16.9699	17.0123	16.7712	16.9014	16.051	17.7626	16.9371	17.3262	16.9613	17.148	16.6298	16.8753	16.3538
PBXIP1	M1	black	12.881	13.8623	12.4059	12.3151	12.4373	12.187	12.0182	11.8005	12.7167	11.8463	12.3536	12.4515	12.0834	12.2525	12.1093	12.4743	12.3966	11.6338
LGALS3	M1	black	16.0833	16.3195	16.4305	15.2619	15.7523	15.9486	16.3017	15.8308	16.2762	15.9177	16.4679	15.6893	16.273	16.5018	16.342	16.1391	16.4192	16.352
PPP1R14B	M1	black	14.088	13.2823	13.7407	13.3775	13.5197	13.5516	13.8502	13.5361	13.3912	13.6051	13.8872	13.5033	13.8993	14.1852	13.9026	13.6738	13.7872	13.6403
DDAH2	M1	black	15.8055	16.4143	15.8124	15.7697	16.0224	15.6729	15.9528	15.8626	15.9806	15.3305	15.9418	15.6108	16.1194	15.5216	15.9268	15.6639	15.6268	16.2403
SIL1	M1	black	16.0559	16.145	15.3253	13.9597	15.3001	15.2168	15.4115	14.7951	16.51	15.2839	15.1394	15.0017	15.117	15.319	15.4499	15.078	15.2342	14.6205
COL14A1	M1	black	17.0332	15.8872	16.5948	14.5746	15.688	15.7548	16.0473	15.1194	15.7802	15.3283	15.7359	15.6607	15.5903	15.7242	15.9171	16.5458	15.6363	17.387
DDB2	M1	black	13.4018	13.9553	13.1454	12.6593	13.1595	13.3752	13.4734	12.9706	13.2935	12.4657	13.4022	12.8744	13.222	13.4659	13.3057	13.4095	13.2157	14.0503
RPL18A	M1	black	12.2894	13.3589	12.9283	11.8074	13.4385	13.0547	13.0164	12.8602	13.0876	12.5982	12.796	12.2094	12.8356	12.9535	13.2087	12.99	12.8281	13.4764
COL12A1	M1	black	19.8008	19.9812	20.1704	19.1837	19.9302	20.0313	20.3076	19.8132	19.8413	19.0527	19.9448	19.5814	19.9522	20.3006	20.0672	19.9898	19.7293	20.2271
LEPRE1	M1	black	16.8275	16.9248	16.7272	15.7271	16.4547	16.5339	16.6657	16.2349	16.5785	15.9086	16.5191	15.9887	16.7716	16.62	16.6678	16.5086	16.4458	16.7252
PPIA	M1	black	18.2423	18.5948	18.3684	17.8884	18.1944	18.2176	18.6616	18.3657	18.3421	18.4096	18.7004	18.1472	18.6401	17.9195	18.4877	18.1915	18.2089	18.1612
GREM1	M1	black	NA	12.1901	11.2411	NA	10.9488	12.5744	11.2495	10.4255	12.952	NA	10.9713	NA	11.2423	10.9447	12.3817	11.0882	NA	NA
PLAC9	M1	black	12.331	12.577	12.1173	NA	10.0988	9.69048	12.1451	8.89926	11.757	8.41497	11.7745	NA	10.995	10.4672	11.0141	10.5811	10.3961	10.5995
S100A4	M1	black	15.604	14.6562	15.2677	12.8856	15.0062	13.4852	15.5427	14.1139	18.0499	14.0784	15.7749	NA	15.9581	15.6951	15.7619	15.8627	15.0056	17.5379
GSTT1	M6	pink	12.0733	10.9389	12.5068	12.5323	11.5036	11.3341	12.7845	12.2139	12.852	11.6379	12.7725	11.7176	12.3524	12.4674	12.0189	11.0772	12.1264	12.7339
VCP	M6	pink	17.0186	17.0363	16.3615	18.4148	17.1237	18.0431	17.3955	18.5967	17.0637	17.6548	17.6084	18.1395	17.5581	16.3565	17.6742	16.8841	17.1434	17.6037
TMA7	M6	pink	14.4222	13.683	14.1097	15.0093	14.1638	14.6394	15.4558	15.5032	14.8303	15.7145	15.3118	14.8954	15.2838	15.1175	15.0225	14.9092	14.1989	15.8837
HDHD2	M6	pink	13.2304	13.7154	13.4735	13.6797	13.897	14.1086	14.682	14.5411	14.1786	15.7402	14.4969	14.5187	14.4641	14.2227	13.734	14.0275	13.7241	15.0047
SOD1	M6	pink	16.8179	17.3344	17.2344	17.6335	16.8321	17.5451	17.8712	17.7625	18.1175	18.6626	18.0718	18.224	17.183	17.0122	16.8845	17.3422	17.1512	17.8194
KATNAL2	M6	pink	13.3558	13.2378	12.7755	14.6167	13.4075	14.1858	13.6276	14.6834	14.1724	14.2815	13.895	14.0076	13.7949	12.6393	13.7318	13.0534	13.4429	13.6364
HSPB11	M6	pink	13.6954	13.4334	13.9867	14.1134	13.8578	14.4896	14.7567	14.9021	14.3921	14.6283	15.0932	13.8942	14.6839	14.6378	14.2828	14.3563	13.6113	15.1593
LAP3	M6	pink	16.7227	16.4972	16.1977	16.7647	15.9722	17.2667	17.089	17.7399	17.5287	17.4898	18.2779	17.1893	17.0136	16.7062	16.6668	16.6724	17.0513	18.0152
LDHA	M6	pink	18.2351	18.4778	18.1451	18.9961	17.7917	18.2847	18.5805	19.0536	19.032	19.0513	18.657	18.2233	18.9163	19.1375	18.6017	18.5418	18.4923	19.2919
CDC42BPB	M6	pink	9.84817	9.93377	10.1824	10.4792	9.81412	9.96464	10.4335	10.101	9.69727	10.2687	10.6293	10.9056	10.5541	9.60052	10.1377	9.5589	9.75418	10.5904
HRSP12	M6	pink	14.0721	14.0259	14.8765	14.2878	13.7656	14.0995	14.9004	14.1448	14.3508	14.8032	15.0268	13.9851	14.6987	14.627	13.9558	14.7837	14.3544	13.9836
SERF2	M6	pink	15.017	14.3331	14.3669	15.2238	14.6118	15.3268	15.5543	15.6595	15.0444	15.3651	15.4943	14.5479	15.6701	15.2258	15.6789	15.4144	14.6688	16.17
BLMH	M6	pink	15.9842	16.1532	16.0407	16.4755	15.9039	16.5476	16.5799	16.8919	16.8514	16.4343	17.046	16.5951	16.8119	16.4316	16.4327	16.4877	16.0719	16.842
TPT1	M6	pink	16.6533	16.5744	16.665	16.8515	16.4295	17.1432	17.451	17.2897	17.1566	16.9838	17.2932	16.567	17.3298	16.5546	17.2106	16.8453	16.6115	17.5699
PSMB4	M6	pink	15.5925	15.6298	15.6355	16.2998	15.4117	16.3506	16.112	16.6001	16.0816	16.3611	16.8741	15.9225	16.3029	15.8304	15.9862	15.8919	15.6398	16.6791
TPI1	M6	pink	18.5308	18.48	18.6815	19.3971	18.5739	19.1095	19.395	19.4297	19.2112	19.4414	19.5761	19.0729	19.5801	19.0956	18.9459	18.8067	18.7656	19.3699
SCRN1	M6	pink	15.6399	15.9615	15.4265	16.7759	15.7221	16.387	15.916	16.6475	16.6943	16.351	16.3821	16.2475	16.5807	16.1191	16.2727	16.1543	15.9241	16.4934
PNP	M6	pink	16.4184	16.122	16.334	16.4242	16.3861	16.7546	16.7069	16.7914	16.8897	16.9786	17.2894	16.4117	17.2888	16.8195	16.9164	16.4943	16.2703	17.8424
PSMA7	M6	pink	17.2996	17.7545	17.6704	18.2073	17.0289	17.9476	18.198	18.4783	18.2883	18.1724	18.5752	17.6411	18.4183	17.9964	17.8108	17.9695	17.5894	18.4525
PGK1	M6	pink	18.9933	18.7645	19.0095	19.6934	18.9096	19.401	19.1369	19.8656	19.3903	19.7121	19.4446	18.8601	20.0271	19.4401	19.5448	19.3224	19.1411	19.9192
GYG1	M6	pink	16.5569	16.8918	16.4089	16.3963	16.5154	16.664	16.9274	17.4738	17.196	17.3107	17.5384	16.6951	17.4661	16.7799	17.0989	16.7928	16.742	18.0185
GLO1	M6	pink	16.5517	16.923	16.4813	17.0776	16.3832	17.1286	17.0889	17.3198	17.0532	17.3451	17.308	16.8901	16.7466	16.5188	16.5599	16.7931	16.6453	17.269
TP53I3	M6	pink	14.5398	15.7143	14.7865	15.2863	14.8919	15.3958	15.4543	15.4269	15.9089	16.2809	16.1703	15.4311	15.8507	15.2271	15.1123	15.1082	14.9324	15.705
NME2P1	M6	pink	13.815	14.4644	13.8252	14.7817	13.7838	14.3464	14.4437	15.0906	14.7617	14.7558	14.924	14.3182	14.9909	14.9615	14.5688	14.6741	14.1831	15.0698
EIF1AX	M6	pink	15.7925	15.6864	15.7376	16.2098	15.5447	16.296	16.2673	16.4122	16.0504	15.7741	16.4262	15.6974	16.2334	16.2514	16.1502	16.0876	15.6502	16.5422
NUTF2	M6	pink	14.7766	14.7718	14.6753	15.5299	15.0097	15.7075	15.2318	15.755	15.2864	15.6034	15.3512	15.4795	15.3915	14.9905	15.3374	14.9422	14.8888	15.315
TKT	M6	pink	18.4659	18.463	18.7583	18.8315	18.3462	18.9902	19.3464	19.3144	18.6824	19.1991	19.3738	18.5837	19.1994	18.8817	18.9292	19.0388	18.8181	19.5919
ATP6V0D1	M6	pink	12.7812	13.9058	12.9232	14.1611	13.3697	13.7579	13.6654	13.4701	13.7617	14.0158	14.0431	14.0119	14.1878	13.2931	13.6839	13.4785	12.9368	13.9374
PGAM1	M6	pink	17.4277	17.4061	17.5222	18.2019	17.3273	17.7452	17.8462	18.1857	17.9606	18.5932	17.8214	17.6094	18.1128	17.8928	17.8366	17.7568	17.5299	18.3667
NLN	M6	pink	15.607	15.5522	15.4089	16.1834	15.3613	16.2846	15.6617	16.6274	16.1114	16.4158	15.9588	15.6497	16.1136	15.8718	16.322	15.6033	15.7826	16.0693
PSMB3	M6	pink	15.3122	15.6503	15.5763	16.1975	14.9044	15.9421	16.0841	16.4352	15.6993	16.191	16.4483	15.5803	16.257	15.9551	15.8736	16.0014	15.6716	16.5788
PSMA3	M6	pink	17.0066	17.4061	17.2858	17.7476	16.8694	17.5672	17.8719	17.9972	17.6918	17.8633	18.1155	17.4634	17.9617	17.4774	17.4162	17.4842	17.1952	18.0806
PSMA4	M6	pink	16.8	17.3648	17.2153	17.7757	16.5189	17.5098	17.7273	18.0561	17.6538	17.7333	18.1714	17.167	17.9622	17.6069	17.3592	17.4778	17.1189	18.085
FAH	M6	pink	15.6371	15.8806	15.4531	16.3262	15.4533	16.266	16.2591	16.4826	16.5014	17.1909	16.7197	16.4351	16.2133	15.9591	15.9208	16.0017	15.9542	16.5452
HMGA2	M6	pink	14.6796	14.6987	14.6914	17.0667	14.5139	15.2064	15.9547	16.0167	15.7689	16.1932	15.8709	15.9639	16.012	15.6427	15.8666	15.704	15.5111	15.2954
PSMA5	M6	pink	16.3814	16.7985	16.7707	17.2468	16.202	17.078	17.2422	17.5471	17.1189	17.3071	17.6081	16.7387	17.4959	16.9803	16.9158	17.0458	16.689	17.6739
TXN2	M6	pink	11.1099	11.5236	11.1996	11.7511	10.7098	11.6642	11.8968	12.0359	12.101	12.5203	11.9978	11.807	11.9233	11.3895	11.6298	11.562	11.2828	11.9698
PSMB7	M6	pink	16.3361	16.3878	16.5637	16.9002	16.0021	16.7426	16.8477	17.197	16.8829	16.9463	17.0496	16.3476	17.0405	16.4969	16.694	16.5804	16.3572	17.2444
APEH	M6	pink	17.429	17.3823	17.3326	17.8148	17.2606	17.828	17.8037	18.1398	17.9081	18.3606	17.9757	17.5698	18.1148	17.626	17.6461	17.6987	17.075	18.0723
DDAH1	M6	pink	16.703	16.0787	16.4293	17.6063	17.5077	17.3048	17.073	17.6679	17.2548	17.3594	16.8204	17.2599	17.113	16.3389	16.8274	16.5386	16.9978	17.148
CA13	M6	pink	9.98172	8.97115	9.95144	10.7643	10.1555	10.5309	10.6519	11.3905	10.3778	11.6451	10.4308	10.5083	10.5676	10.0164	10.7243	10.5883	10.2285	10.8348
ALDOA	M6	pink	18.922	19.1685	19.0698	19.7015	18.6709	19.3327	19.5344	19.7113	19.4063	19.5916	19.6365	19.068	19.7523	19.7436	19.3888	19.3966	19.3314	19.8699
PSMB2	M6	pink	16.3684	16.8676	16.9476	17.2301	16.2541	16.9708	17.2189	17.4922	16.7923	17.1736	17.5199	16.4401	17.4357	16.7564	16.7597	17.0022	16.6115	17.6812
NPEPPS	M6	pink	18.0266	18.3501	18.0556	18.837	18.2544	18.5964	18.2739	18.9675	18.7716	18.9005	18.5235	18.3228	18.7963	18.5457	18.5386	18.387	18.2634	19.0146
PSMA1	M6	pink	17.486	17.7353	17.7931	18.1551	17.2105	18.1099	18.184	18.4597	18.1327	18.2673	18.5326	17.8571	18.3575	17.8429	17.9143	18.1124	17.6835	18.4414
HSPA4	M6	pink	18.5418	18.8314	18.5291	19.2844	18.4711	19.0715	18.5665	19.3901	19.1063	19.428	19.0412	18.678	19.2889	19.0332	19.0149	19.0188	18.7455	19.1925
GPI	M6	pink	17.7223	17.9012	17.8342	18.2876	17.5481	18.1786	17.9287	18.5219	18.2767	18.6968	18.1321	17.7033	18.5358	18.1696	18.2916	18.0997	17.8806	18.7385
GDI1	M6	pink	16.206	17.0345	16.1329	16.4166	16.1845	16.6276	16.3386	16.698	16.8419	16.844	16.7476	16.3013	17.0613	16.6154	16.7538	16.5042	16.1973	17.2889
NRD1	M6	pink	16.34	15.4385	16.1629	16.7629	16.2231	16.6988	16.5897	17.0697	16.4773	16.7436	16.8512	16.3754	17.0746	16.2602	16.6502	16.2388	16.3963	16.9432
S100A11	M6	pink	15.3136	15.2535	15.155	15.3315	15.1414	15.447	15.7538	15.5562	16.6364	15.8935	16.053	15.4534	15.744	15.6545	15.8928	15.8135	15.7927	16.5892
TXNDC17	M6	pink	15.0029	14.9766	15.129	15.594	14.8618	15.5051	15.6738	15.8155	15.4833	15.8968	16.0193	15.5321	15.8588	15.5756	15.5594	15.3227	15.4149	15.8405
NIF3L1	M6	pink	14.3004	14.141	14.6613	14.7349	14.2616	14.7767	15.1851	15.1355	14.8873	15.2528	15.2912	14.6635	14.9183	14.7132	14.7093	14.5904	14.426	15.1976
PPIL3	M6	pink	14.3004	14.5437	14.663	14.3026	14.0863	14.5886	14.8581	14.8012	14.4295	14.4041	15.1392	14.5208	15.0347	14.4903	14.8679	14.5429	14.305	15.086
IDH1	M6	pink	17.0534	17.0209	17.2349	17.1662	16.9978	17.1125	17.393	17.3008	17.01	17.758	17.7094	16.9148	17.6429	17.4946	17.3931	17.5665	17.0438	17.6784
TSTA3	M6	pink	14.1175	14.8421	14.3741	15.1851	14.5742	14.8754	14.9084	15.2937	15.1887	15.7942	15.3004	15.0705	15.1951	15.4057	14.9774	15.3073	14.4659	15.675
MAP1LC3B	M6	pink	14.717	15.5836	14.8589	15.3542	14.5612	15.2735	15.1161	15.3642	15.5708	15.6803	15.4099	14.6626	15.371	15.4371	15.4481	15.0923	14.5728	16.0166
ENOPH1	M6	pink	14.3488	14.3936	14.4749	14.7572	14.2238	14.7006	14.8448	15.2377	14.8319	14.524	14.963	14.4077	15.2144	14.6598	14.7135	14.6892	14.4496	15.0151
APOA1BP	M6	pink	14.4702	14.1922	14.4979	15.3188	14.9101	14.8404	14.9086	15.0666	14.8462	15.2879	14.7243	15.2217	14.8493	14.4515	14.6042	14.4335	14.6833	14.8253
HEBP2	M6	pink	16.1058	16.0485	15.9217	16.6773	16.0304	16.3273	16.8508	16.5679	16.1775	16.4918	16.7074	16.4879	16.4117	16.367	16.2355	15.9124	16.2254	16.8706
GSR	M6	pink	16.3436	16.5673	16.7119	16.8184	16.4486	16.8919	17.1999	17.0619	16.9291	17.4401	17.3257	16.7984	17.0929	16.8193	16.6908	16.8794	16.4527	17.5252
COTL1	M6	pink	17.7578	17.7048	17.9143	18.8448	18.4788	18.0306	18.5741	18.4394	18.2191	18.7816	18.2737	18.0766	18.2248	17.8846	17.8194	17.7904	18.0152	18.0076
CRYZ	M6	pink	15.0792	15.5261	15.2128	15.206	15.0662	15.3013	15.4776	15.75	15.7149	15.6247	15.6245	15.1495	16.1712	15.6601	15.3957	15.3319	15.2956	15.9526
NIPSNAP3A	M6	pink	13.3499	14.0912	13.7499	13.4976	12.245	13.5884	13.5411	13.5261	13.8031	14.2116	14.1531	13.6054	13.8504	13.5404	13.5333	13.3376	13.1844	14.3549
CNDP2	M6	pink	17.3142	16.3316	17.3319	17.7989	17.269	17.8362	17.8336	18.1515	17.6146	18.032	18.0576	17.2999	17.872	17.7761	17.4814	17.6452	17.5023	17.789
PSMB5	M6	pink	16.4541	16.7221	16.5862	17.0361	16.0902	16.8424	17.0421	17.426	16.9339	17.0731	17.1296	16.4799	17.1663	16.8704	16.7794	16.7911	16.637	17.4159
PFN2	M6	pink	14.4038	14.7737	14.2191	15.0153	14.6129	14.5509	14.5788	14.8292	15.1884	15.219	14.7302	14.7209	14.974	15.0407	14.6395	14.628	14.379	15.0521
LTA4H	M6	pink	17.0508	17.5192	17.1752	18.0584	17.3532	17.7335	17.5149	18.1145	17.8098	18.2673	17.8344	17.6394	17.9265	17.7226	17.5862	17.5063	17.4222	18.0752
PITHD1	M6	pink	15.4452	15.3299	15.3147	15.1816	14.9742	15.3436	15.734	15.8765	16.0365	15.9494	16.1215	15.4198	15.488	16.0138	15.4724	15.3945	15.4339	16.0221
ZBTB8OS	M6	pink	11.5158	12.1093	11.5003	12.2265	11.3995	12.4024	12.2148	12.6495	12.0903	12.523	12.2676	11.9845	12.2406	12.179	12.3794	11.9366	11.638	12.6702
DPP3	M6	pink	17.2369	17.7083	17.2957	18.1167	17.5096	17.8297	17.6546	18.109	18.0412	18.1043	17.8541	17.6701	18.1103	17.6708	17.7069	17.6159	17.4912	18.0661
ENO1	M6	pink	19.27	18.9756	18.735	19.5555	18.567	19.2746	18.9381	19.8083	19.5778	20.1319	19.2927	19.2339	19.5029	19.3148	19.4744	19.3391	19.3344	19.8175
MIF	M6	pink	15.8107	15.4892	15.639	16.6601	15.9979	16.371	16.501	16.5349	16.2507	17.0369	16.3535	16.3179	16.4679	16.3116	16.0803	16.0606	16.2226	16.3892
GSS	M6	pink	17.2139	17.6532	17.3106	18.0147	17.3091	17.6702	17.943	17.9359	17.9409	18.4964	18.0526	17.9763	18.1266	17.7932	17.6243	17.7605	17.4297	18.4466
GCLC	M6	pink	14.4244	14.9236	14.4781	14.9866	14.3055	14.6647	14.4546	14.9631	14.7644	14.8307	15.06	14.3698	14.7836	14.8333	14.6817	14.7871	14.5454	15.01
HYI	M6	pink	13.7185	14.0193	13.491	14.2793	13.9371	13.9399	14.4505	14.1788	13.9902	14.4791	13.817	14.217	14.5244	13.9921	14.0116	13.2899	13.6734	14.0769
CAT	M6	pink	15.1223	15.2516	15.6302	15.5436	15.1352	15.5456	16.1577	15.4248	15.6308	15.4677	16.4273	15.1525	16.2637	15.5498	15.3075	15.73	15.6896	15.3307
HAGH	M6	pink	14.8091	15.3593	14.81	15.0704	14.6812	14.9584	15.3459	15.1133	14.9576	15.4417	15.165	15.1581	15.3312	14.9785	15.1516	14.9327	14.7972	15.5241
NME1	M6	pink	16.3337	16.5088	16.4056	16.7954	16.481	16.7791	16.7802	17.0368	16.9161	17.1071	17.0587	16.5888	16.9867	16.9186	16.8133	16.7291	16.5201	16.9578
GNPDA2	M6	pink	14.8232	14.9045	14.9142	15.3044	14.6841	15.3073	15.2056	15.6078	15.1795	15.7699	15.5867	15.1648	15.4278	15.3304	15.187	15.1589	15.0422	15.8136
QDPR	M6	pink	13.9793	14.4659	14.2051	14.9399	14.5742	14.6726	14.8054	15.0806	14.9133	15.4341	14.8282	14.7494	14.9703	14.8032	14.8042	14.5894	14.2196	15.0574
NME2	M6	pink	18.3307	18.5657	18.1661	18.8015	18.1723	18.6658	18.6082	18.9155	18.8439	18.9883	18.9287	18.5556	18.8668	18.8084	18.6581	18.6665	18.448	18.9117
SETD7	M6	pink	14.015	14.2131	14.0678	14.6198	14.3552	14.541	14.0403	14.5932	14.4637	14.3185	14.5909	14.0215	14.5223	14.4399	14.5137	14.2396	14.1302	14.6622
SELENBP1	M6	pink	16.6447	16.2311	16.734	16.8418	17.1157	17.32	17.3012	17.0127	16.9193	17.5261	17.3628	17.0366	17.199	16.8372	17.0184	17.1216	16.8816	17.3537
DDB1	M6	pink	18.252	18.3841	18.388	18.8404	18.0253	18.7975	18.7723	19.1938	18.6356	18.676	18.869	18.1843	18.9195	18.7474	18.6176	18.7031	18.4957	19.287
PSMB6	M6	pink	16.0536	16.3852	16.1053	16.6455	15.5995	16.5394	16.7563	16.8692	16.5542	16.6558	17.0052	16.5446	16.9139	16.5884	16.4791	16.5379	16.3203	16.7953
HDHD1	M6	pink	13.1885	13.3075	13.0072	13.4986	13.5177	13.5654	13.5034	13.7218	13.6243	14.0244	13.7105	13.7253	13.4346	13.3464	13.1654	13.2751	13.3465	13.6785
FABP5	M6	pink	16.1241	14.9424	16.3582	16.2553	15.8916	16.16	16.6215	16.7507	16.4308	16.7665	16.5869	16.1931	16.3881	16.1234	16.4905	16.1699	16.181	15.8849
RNPEP	M6	pink	17.1414	17.2797	17.0629	17.5442	17.0879	17.4138	17.1979	17.6159	17.4744	17.5666	17.487	17.142	17.5793	17.5748	17.3698	17.3124	17.1026	17.8927
FH	M6	pink	16.6282	16.9959	17.0017	17.1069	16.6285	17.2634	17.161	17.7424	17.2259	17.5381	17.356	16.7632	17.6005	17.0491	17.185	17.1373	16.7625	17.3621
GOT1	M6	pink	16.8663	16.8884	16.6202	17.2767	16.9074	17.4577	17.4873	17.4984	17.5197	18.1349	17.7381	17.4354	17.5539	17.2862	17.2028	17.1938	16.927	17.5538
THOP1	M6	pink	17.5171	17.1278	17.5923	18.0985	17.4248	18.1022	18.0313	18.4791	18.0427	18.4344	18.2026	17.7823	18.114	17.8296	17.8208	17.6706	17.7571	18.0681
PSMB1	M6	pink	16.5209	16.5322	16.8345	17.0666	16.2375	16.9368	17.0249	17.2612	16.8358	16.9369	17.1844	16.6685	17.0857	16.7199	16.6808	16.8014	16.7039	17.1981
NPEPL1	M6	pink	14.2141	15.1622	14.8855	15.3555	14.5094	15.0324	15.025	15.2035	15.1616	15.3771	15.2743	14.7579	15.1456	15.0906	15.4695	15.1292	14.6987	15.5861
YWHAE	M6	pink	18.3252	18.932	17.9236	18.6717	18.8067	19.0773	18.8761	19.2359	19.0682	18.799	18.9637	18.6451	19.0245	18.6935	18.8761	18.8185	18.6038	19.3856
HADH	M6	pink	14.1767	14.5042	14.6503	14.6118	13.7812	14.4862	14.7748	14.8322	14.6885	14.3756	15.0502	14.2356	15.0043	14.4293	14.2389	14.5932	14.4551	14.3521
PSMA6	M6	pink	17.1522	17.256	17.3466	17.6559	16.7208	17.6162	17.8562	17.9465	17.4302	17.6183	18.1951	17.3343	18.0079	17.5414	17.4217	17.486	17.3638	17.9522
YWHAG	M6	pink	17.0721	17.6819	16.8831	17.5496	17.7913	17.9341	17.6198	18.0026	17.9895	17.7503	17.8474	17.6469	18.0826	17.544	17.8557	17.5557	17.3142	18.2799
PTGR1	M6	pink	14.4007	14.981	14.4697	15.1957	14.9887	14.6028	14.8651	14.8306	15.1752	15.533	15.0463	14.9571	15.1348	14.8008	15.3378	15.0748	15.078	15.2833
GBE1	M6	pink	16.9117	17.2866	17.1661	17.8921	16.996	17.439	17.3424	17.8539	17.4988	17.4346	17.3483	16.9408	17.5888	17.6453	17.3797	17.252	17.2405	18.1439
DPP9	M6	pink	14.7599	15.0081	15.2569	15.4526	14.9656	15.1202	15.1209	15.2934	15.3879	15.7544	15.3722	14.9659	15.2207	15.3903	15.2069	15.1962	14.8235	15.3229
PEPD	M6	pink	16.4099	16.9419	16.7208	17.0915	16.668	17.2647	17.2786	17.2261	17.2607	17.3706	17.4974	16.982	17.4107	17.2932	16.9726	16.962	16.738	17.1572
LDHB	M6	pink	18.1311	18.4437	17.9181	18.9394	17.9752	18.5439	18.3212	19.1265	18.6545	19.3743	18.6876	18.3833	18.6944	18.6206	18.4322	18.4812	18.5933	18.9015
C1orf123	M6	pink	15.8929	16.0259	15.9304	16.1156	15.7764	16.2638	16.1514	16.4936	15.961	15.7423	16.5629	15.9232	16.4942	15.9041	16.2208	16.003	16.1165	16.5814
PPIL1	M6	pink	15.0617	15.322	15.1575	15.5639	14.7543	15.3761	15.4947	15.7004	15.3881	15.3	15.5574	14.9621	15.7389	15.4402	15.2892	15.4132	15.2444	15.6382
RNF213	M6	pink	12.2478	12.2852	12.2884	12.6754	11.6688	12.1801	12.455	12.3309	12.5694	12.2416	12.5824	12.05	12.4655	12.0206	12.1439	12.159	12.3059	12.4738
PSMA2	M6	pink	15.6682	16.0163	15.9464	16.1593	15.3072	16.1367	16.3743	16.3349	15.9749	15.9848	16.6547	15.9795	16.4909	16.1539	16.0738	16.1248	15.8343	16.2625
DDT	M6	pink	15.2103	15.6409	15.4489	15.6883	15.1506	15.5982	15.846	16.0725	15.8448	16.5186	15.8876	15.6541	15.9166	16.018	15.7014	15.8722	15.6876	16.0626
GDI2	M6	pink	18.5554	18.8315	18.4542	18.8837	18.5264	18.779	18.4438	19.1456	18.918	19.3564	18.6669	18.4002	18.9424	18.9133	18.8728	18.7358	18.7427	19.1848
MDH1	M6	pink	17.663	17.7625	17.6441	17.9644	17.5056	17.8435	17.7242	18.1835	17.9646	18.45	18.008	17.7241	18.1902	17.9181	17.8778	17.8168	17.796	18.2372
ACY1	M6	pink	16.1123	15.6229	15.8742	16.4046	15.8553	16.4328	16.3946	16.4876	16.1888	16.9979	16.4826	16.319	16.4527	16.1933	16.2535	16.3959	16.2337	16.1646
UBE2D4	M6	pink	11.4482	11.5355	11.6055	12.0734	11.0677	11.5473	11.7281	11.8856	11.6088	11.7814	11.8846	11.4886	11.494	11.4234	11.4441	11.4029	11.7081	11.699
TSN	M6	pink	15.9312	16.2966	16.049	16.3756	15.998	16.3136	16.2175	16.6651	16.505	17.0094	16.371	16.1275	16.4418	16.4753	16.1656	16.4693	16.2456	16.3921
PARK7	M6	pink	17.7348	17.9415	17.5053	17.8405	17.4731	17.7837	17.5955	17.9635	18.1168	18.4153	18.0734	17.822	18.0877	17.8303	17.9461	17.7538	17.8999	18.1998
ALDOC	M6	pink	15.8816	16.0211	16.0886	16.4625	15.8995	16.2678	16.231	16.4024	16.039	16.5431	16.0914	16.0487	16.4527	16.2119	16.2707	15.9123	16.0929	16.3624
GMFB	M6	pink	15.3299	15.6538	15.507	15.6901	15.7939	15.402	15.7443	15.612	15.7311	16.0129	15.7694	15.7969	15.58	15.921	15.6493	15.4595	15.3717	15.8521
PHYHD1	M6	pink	12.4238	12.3697	12.354	12.764	13.133	13.2521	13.1721	13.4367	13.0864	13.5234	13.2392	13.2574	13.0108	13.1918	13.0634	13.1488	13.4723	12.9796
GSTO1	M6	pink	17.1761	17.3759	17.194	17.8844	16.6899	17.2319	17.5613	17.5438	17.3162	17.8897	17.4766	17.2819	17.5355	17.4553	17.5458	17.3819	17.4834	17.983
HPRT1	M6	pink	14.6405	14.1139	14.4704	14.9989	14.2429	14.9065	14.9738	15.331	14.5461	15.406	14.8811	14.7597	14.9207	14.9488	14.8527	14.8673	14.8707	15.2198
RBBP9	M6	pink	13.8222	13.6883	13.8086	13.9226	13.7553	13.903	14.0494	14.1573	13.9897	13.613	14.3347	13.7583	14.1619	13.9448	13.7757	13.8272	13.5858	14.0024
NUDT3	M6	pink	14.2271	14.3144	14.153	13.9756	13.8363	14.2595	14.543	14.4325	14.4518	14.5187	14.8296	14.3469	14.4123	14.6518	14.3011	14.3578	14.2955	14.7004
FNTA	M6	pink	14.4724	14.3019	14.4512	14.7366	14.2072	14.7471	14.6343	14.7938	14.5	14.5047	14.6722	14.6544	14.6908	14.6734	14.5366	14.6253	14.4632	14.6399
TCEB2	M6	pink	15.9539	15.7814	15.518	15.974	15.8037	15.8792	16.1173	16.1759	15.9129	16.1248	16.1301	15.9193	16.2142	15.9505	15.9546	15.9401	16.1295	15.92
SSBP1	M6	pink	14.4153	14.4205	14.7104	14.8672	14.45	14.9249	15.2183	15.3566	14.8818	14.8179	15.3337	14.8521	15.4468	14.4463	14.8035	14.8023	14.7812	14.8875
RABGGTA	M6	pink	15.3423	15.549	15.4272	15.5257	15.5049	15.6566	15.4096	15.5634	15.8618	15.8154	15.7078	15.4892	15.8791	15.4921	15.6923	15.5863	15.6174	15.8168
PFDN6	M6	pink	14.3357	14.6669	14.0271	14.6645	14.5736	14.5919	14.6989	14.6877	14.9517	14.8607	14.7642	14.4701	14.6779	14.7194	14.2962	14.7686	14.4164	14.6334
ACO1	M6	pink	15.6003	15.4908	15.9973	16.7568	15.9142	15.9729	15.7709	16.2176	15.9624	16.4241	16.0247	15.8174	16.2176	15.8899	15.8693	15.8494	15.8963	15.9598
RNH1	M6	pink	17.6608	17.7006	17.2412	17.6552	17.5247	17.8014	17.5899	17.5847	17.9042	17.674	17.7536	17.6354	17.8363	17.6717	17.7683	17.4717	17.4936	17.7191
ALDH16A1	M6	pink	14.4746	14.4423	14.4684	14.5511	14.0518	14.5103	14.4934	14.6655	14.5635	14.4188	14.5042	14.588	14.5303	14.3686	14.5959	14.3735	14.4791	14.6219
ATPIF1	M11	magenta	15.2058	15.354	14.2355	13.1227	14.4188	14.2543	15.3832	15.5424	15.092	13.8275	14.2857	12.9178	14.7899	16.0229	14.9218	15.7492	15.6381	15.8693
HSPB1	M11	magenta	17.2791	18.3336	16.1633	17.1322	16.8056	16.8454	16.4845	17.872	17.1421	16.243	16.5629	16.6404	16.6631	17.6755	17.0373	17.782	17.7231	17.6965
RPL10A	M11	magenta	17.1701	17.3165	16.1947	16.0132	16.6409	17.6136	17.6566	18.2525	17.5826	16.2789	16.283	15.8157	16.5682	17.6871	17.5913	17.6187	17.2917	18.2031
ATP5D	M11	magenta	13.588	14.1112	12.2154	12.1572	12.6353	12.5775	13.2767	13.3464	13.4572	12.8942	12.6156	12.5222	12.5603	13.7038	12.7965	13.8518	14.0436	13.7289
SRP14	M11	magenta	12.9347	13.8065	12.0198	12.5635	12.4068	13.1235	12.1829	13.5424	13.3768	12.8936	12.2621	12.6376	12.5564	13.9357	13.1407	13.5777	12.8123	13.9819
RPL5	M11	magenta	15.0377	16.8261	14.9411	14.5759	15.6615	15.7298	15.2373	15.7942	16.2808	15.4201	15.1618	14.8113	15.3444	16.8485	15.9997	16.4383	15.2182	17.7069
RPL32	M11	magenta	12.9396	12.7313	12.1933	12.7461	13.3688	13.6001	12.8187	13.6066	13.5811	13.7204	12.4929	13.4523	12.8878	13.8451	13.9002	13.9717	13.0626	14.2549
PRDX5	M11	magenta	16.0906	16.2949	15.0031	15.2136	15.368	15.121	15.4309	15.5465	15.744	16.0814	14.8801	15.4592	15.271	16.3498	15.5656	16.2664	16.2265	16.2876
RPS8	M11	magenta	14.1589	14.6281	13.7487	13.6431	15.115	15.1036	14.3212	15.0793	15.1878	14.9931	14.2508	14.5613	14.7942	15.4981	15.5067	15.4018	14.4744	15.7656
COPRS	M11	magenta	11.9181	11.3092	10.9323	9.92046	10.7026	11.6084	11.6007	12.2867	11.2682	11.41	11.3336	10.9808	11.228	11.8992	11.9858	12.2449	12.404	12.2305
RPL18	M11	magenta	14.4392	14.5768	13.6428	13.7112	14.83	15.1362	14.273	14.8511	15.0038	14.8602	14.1378	14.5248	14.2237	15.2642	15.4053	15.3883	14.5158	15.6384
RPS19	M11	magenta	14.1665	14.7508	14.0683	13.8976	15.3196	14.723	14.4421	14.8593	15.4353	15.1956	14.3848	14.5215	15.0281	15.5487	14.9386	15.5176	14.2199	15.237
STMN1	M11	magenta	17.7061	16.5964	15.7035	16.1174	16.8241	17.4309	17.5774	17.8718	16.9889	16.9011	16.8554	16.848	16.7335	17.7833	17.3739	17.6478	17.268	17.9819
S100A10	M11	magenta	14.1506	14.2215	12.8754	12.3024	13.2569	13.4689	14.1951	13.6877	13.6609	12.8336	13.5305	13.4406	13.8229	14.3457	13.8966	14.3437	14.0453	15.1365
RPS2	M11	magenta	15.3554	15.7305	15.1354	14.8924	15.7974	15.7252	15.4472	16.1652	16.233	16.0509	15.308	15.3366	15.6029	16.3658	16.26	16.3715	15.7603	16.5251
EEF1B2	M11	magenta	16.9217	17.2731	15.7377	15.9846	16.1087	16.5949	16.7923	16.9781	16.407	16.872	16.5592	16.2535	16.6456	17.5474	16.9151	17.6123	17.2348	17.5927
TROVE2	M11	magenta	16.4229	17.1054	15.9959	16.6084	16.1025	17.1238	17.2949	17.5463	17.2139	16.3195	16.4908	16.257	16.3521	17.2541	17.0328	17.3	16.8694	17.5799
RPL35A	M11	magenta	14.4005	14.5702	13.8189	13.8935	14.3744	14.754	14.0767	15.3014	14.6488	14.0235	14.0732	13.6538	14.26	14.8815	14.825	15.0504	14.7342	15.4671
RPL28	M11	magenta	14.5502	14.2694	13.3567	14.1283	14.6269	15.0004	14.2471	15.0638	14.7383	14.7986	14.1207	14.7556	14.3329	15.2479	15.2631	15.3563	14.6418	15.577
RPS3A	M11	magenta	15.4713	15.8619	15.1541	15.6171	15.9916	15.9286	15.4752	16.127	16.2656	16.3629	15.4489	15.3949	15.8842	16.4373	16.1836	16.5443	15.6795	16.4792
YBX1	M11	magenta	14.261	15.5117	14.0866	14.3917	14.1835	14.9294	14.6947	15.5399	14.9832	15.1798	14.6385	14.565	14.6087	15.6137	14.7507	15.3339	14.4509	15.5397
RPL21	M11	magenta	13.6025	13.6867	12.9123	12.9582	13.6541	13.9732	13.4767	14.1633	14.0367	13.3501	13.2568	14.2151	13.3839	14.5671	14.1573	14.5294	13.8523	14.1943
RPL13A	M11	magenta	12.5465	12.4742	11.7958	12.1526	12.7979	13.1592	12.2908	12.997	12.8888	13.0854	12.261	13.3154	12.6608	13.2518	13.538	13.5589	12.9329	13.7832
RPS6	M11	magenta	15.2126	15.5751	14.6752	14.9515	15.6675	15.6904	15.185	15.7888	16.1357	16.1476	15.2174	15.5258	15.5775	15.9852	15.9675	16.1454	15.3866	16.308
RPS9	M11	magenta	15.3022	15.726	15.0771	15.1932	16.0378	16.0238	15.5059	16.1527	16.1495	16.1007	15.5364	15.6046	15.8737	16.5074	16.4028	16.523	15.5946	16.7143
RPL7	M11	magenta	13.379	13.3635	13.5531	12.9567	14.013	14.3617	13.7863	14.5816	14.0913	13.8383	13.6309	13.6749	13.8386	14.4632	14.7719	14.5863	13.6763	15.1615
YWHAH	M11	magenta	16.5433	17.0242	15.4285	15.2452	16.4749	16.8344	16.5186	16.8587	16.3157	15.8913	16.3148	15.9736	16.3731	17.0235	16.8674	16.8753	16.362	17.6644
CLTB	M11	magenta	15.9331	17.3629	15.3372	15.3731	15.7375	15.9116	16.0288	16.308	16.6968	16.8509	16.1199	16.022	16.2597	16.8822	16.0736	17.1533	16.3166	16.9436
RPS4X	M11	magenta	14.8088	15.081	14.0327	14.3232	15.0793	15.3132	14.6495	15.4574	15.4814	15.4268	14.5865	14.8379	15.0467	15.4716	15.4054	15.6226	14.9398	15.7575
RPL36	M11	magenta	13.0539	12.9142	12.3165	12.3637	12.9623	12.9473	12.5589	13.1717	12.9055	13.0079	12.1851	12.5535	12.632	13.4222	13.3776	13.7264	13.1286	13.5023
RPL27	M11	magenta	13.1228	13.0814	11.8216	12.2107	12.8187	13.2201	12.4475	13.3492	13.4826	13.2171	11.8731	12.5527	12.3556	13.6014	13.4961	13.5217	13.198	13.6095
RPS15A	M11	magenta	14.1038	14.4925	13.544	14.1349	14.5454	14.5342	14.07	14.8358	14.5273	14.6854	13.9815	13.9684	14.4033	15.0983	14.6867	15.0811	14.465	15.1
RPS5	M11	magenta	14.1461	14.0549	13.3382	13.5612	14.3995	13.9613	13.7099	14.4884	14.4697	15.2762	13.6705	13.4989	14.2302	14.9319	14.2827	14.8415	14.0392	14.5882
RPL24	M11	magenta	12.868	12.7165	12.296	12.8486	13.2132	13.1397	12.7699	13.3875	13.4325	13.793	12.6328	12.3077	12.807	13.3232	13.7352	13.5024	13.2463	13.8606
RPS11	M11	magenta	15.8912	15.2564	14.828	15.2482	15.8137	16.2188	15.3371	16.3523	16.1443	16.1551	15.1281	15.7452	15.6565	16.3633	16.3015	16.4259	16.0692	16.4051
RPL34	M11	magenta	14.4732	14.3789	13.4881	14.0181	14.4939	14.6709	14.1746	14.9082	14.8222	15.6411	14.2402	14.2348	14.2448	15.2059	14.9328	15.1191	14.7103	15.3344
RPS7	M11	magenta	13.1663	13.3884	12.6877	12.4279	13.5058	13.8235	12.8294	13.5147	13.8312	13.7814	13.1412	13.1286	13.3343	13.8536	13.9439	14.2422	13.2582	13.7986
RPS16	M11	magenta	15.1153	14.9614	14.3924	14.6089	15.2412	15.5497	14.9142	15.5757	15.3517	15.5767	14.7287	14.9948	15.0944	15.7784	15.6302	15.7455	15.2156	15.7606
BANF1	M11	magenta	14.7156	14.4387	13.9947	13.8144	14.3681	14.5646	15.7403	15.0262	14.4429	13.7311	15.0349	14.1924	14.8284	14.5925	14.6862	15.1438	14.6466	15.1942
RPS25	M11	magenta	15.0282	15.0868	14.6715	14.9232	15.6019	15.4942	15.216	15.6556	15.8871	16.0545	15.0602	15.2738	15.5135	15.8651	15.6418	15.8759	15.2926	15.6758
EIF1	M11	magenta	12.6688	12.6128	12.1177	10.465	12.3383	11.8708	12.5653	12.0458	12.2069	11.4016	12.0003	11.3562	12.1418	12.8256	12.1873	12.6238	12.5118	12.4502
RPL10	M11	magenta	12.7078	12.7446	12.4455	12.4279	13.1185	13.286	12.7401	13.0012	13.3838	14.3723	12.6536	12.9194	12.7681	13.663	13.5666	13.8378	12.7247	13.7445
RPL17	M11	magenta	14.1353	14.6915	14.0061	14.066	14.5685	14.6081	14.2876	14.7968	14.9151	14.6712	14.3769	14.0301	14.5306	15.0279	15.1423	15.1599	14.4126	15.2779
SF3B1	M11	magenta	14.3724	14.226	13.8962	13.8362	13.5041	14.2287	14.2133	14.7589	14.1125	13.6308	14.0557	13.4982	13.9173	14.5593	14.2165	14.8104	14.8917	14.4086
GPX1	M11	magenta	11.8725	11.8673	10.8356	11.9474	11.9117	11.7365	11.8426	12.3442	12.5175	13.1523	11.5194	12.4373	11.9861	13.2929	11.8018	13.513	12.1159	12.6665
RPS17	M11	magenta	11.8794	12.2018	11.6613	11.8762	12.2982	12.2361	11.9076	12.4894	12.4877	12.9043	11.7494	11.9131	12.5176	12.9139	12.5034	12.9493	12.2938	12.5143
TLN2	M11	magenta	14.6325	15.1396	14.5521	14.5281	14.6898	14.8637	14.3242	14.932	14.8587	15.0089	14.5074	14.4221	14.5133	15.1393	15.2463	15.2022	14.819	15.2464
RPL13	M11	magenta	14.2479	14.7173	13.9325	14.3091	14.8764	15.0432	14.6008	14.9197	15.0827	15.346	14.5228	14.4842	14.6193	15.1449	15.405	15.3762	14.5736	15.7224
RPL4	M11	magenta	14.3387	14.6464	14.2704	14.5532	15.1055	14.8307	14.7137	14.7721	15.2479	15.0433	14.538	14.6534	14.6904	15.3085	15.0495	15.3543	14.451	15.1656
RPL15	M11	magenta	13.151	13.4184	12.7379	12.6354	13.4921	13.6235	13.1246	13.5409	13.5195	13.5611	12.92	13.3453	13.1683	14.2997	14.2779	14.4348	13.3234	14.3045
RPS20	M11	magenta	12.8967	13.1507	12.8416	13.507	13.3875	13.495	13.0756	13.665	13.4499	14.415	12.7563	13.8267	13.3382	14.156	13.4638	14.0109	13.281	13.7366
SRP9	M11	magenta	14.7248	14.9352	13.7869	14.3652	14.1227	14.6294	14.8539	14.9498	14.6787	14.5156	14.2826	14.2465	14.3276	15.258	14.5968	15.3486	14.9393	15.2586
RPS13	M11	magenta	14.6382	15.0702	14.5499	13.8735	15.0957	15.2354	14.9391	15.3866	15.3353	15.7187	14.792	14.696	15.137	15.1448	15.4272	15.2857	14.712	15.6895
PCYT2	M11	magenta	13.3809	13.7331	12.581	12.8576	12.74	13.1898	12.2948	13.4018	12.6178	12.9019	12.7005	12.7424	12.6559	13.6199	13.0801	13.6883	12.8921	13.7673
CCDC124	M11	magenta	14.7331	14.2616	13.5092	12.6151	14.1005	14.0637	14.3383	14.6263	14.3518	13.4893	14.1083	14.1183	14.291	15.0509	14.2127	15.0672	14.9062	14.6316
PAPSS2	M11	magenta	14.7726	14.3381	14.6564	15.1958	15.0286	14.9268	14.5661	15.087	14.6687	15.9646	14.4177	15.0656	14.7519	16.1894	15.0597	15.9915	14.9429	15.8111
RPS18	M11	magenta	15.0889	15.6318	14.7573	14.992	15.6244	15.6565	15.2679	15.8373	15.9494	15.9184	15.2375	15.8496	15.6626	16.1262	15.8048	16.1429	15.423	16.0815
RPL3	M11	magenta	13.8891	14.4599	13.8781	13.3718	14.5679	14.6138	14.3487	14.7327	14.8465	14.4747	14.3257	14.1955	14.2559	14.9974	15.5256	14.9791	14.1988	15.767
SUGT1	M11	magenta	13.9902	13.7361	13.7872	13.1346	13.5393	13.3938	13.5773	13.7242	13.6921	13.6445	13.3049	13.3289	13.3988	14.2545	13.6276	13.9342	14.0838	14.0493
AARS	M11	magenta	16.7767	17.0482	16.282	16.832	16.4327	16.9623	16.4021	17.0036	16.5622	16.7408	16.4374	16.5289	16.5341	17.685	16.9987	17.474	16.9051	17.4675
ADD1	M11	magenta	14.3078	14.1034	14.3339	13.1426	14.3732	14.2623	13.913	14.4323	14.187	14.1828	14.5627	14.8167	14.0538	14.9651	15.0554	15.1878	13.9539	15.0841
NDRG1	M11	magenta	11.9327	11.1027	10.968	11.8194	12.3606	12.0429	11.9315	11.7313	11.4729	12.5206	11.2834	12.1393	11.1232	12.1776	11.8206	12.0617	12.3886	12.1952
RPL7A	M11	magenta	14.2812	14.2041	13.9962	14.3213	14.443	14.5571	14.3237	14.5187	14.7419	14.938	14.1067	14.4629	14.4557	15.049	14.8218	15.1452	14.212	14.9086
RPSA	M11	magenta	15.3632	15.5387	14.5016	15.5853	15.3892	15.6326	15.1959	16.4605	15.7459	15.6562	14.9798	15.1252	15.4677	16.9071	15.8433	16.8737	15.8618	16.6395
APRT	M11	magenta	12.122	11.8568	12.1318	12.4559	12.4644	12.3263	12.1303	12.4562	12.2703	13.6421	11.9183	13.1983	12.1559	12.7158	12.4825	13.2269	12.5687	12.3169
RPL31	M11	magenta	14.0787	14.147	13.7012	14.1614	13.8052	14.2675	13.6635	14.2716	14.5965	15.1216	13.9234	14.5555	14.3044	14.538	14.2146	14.5198	13.9682	14.1341
RPL8	M11	magenta	12.1037	11.677	11.3398	10.797	12.0094	12.5254	11.8695	11.8579	12.0852	11.3972	11.3384	11.6145	11.6983	12.2465	12.0707	12.3013	11.6224	11.979
YWHAB	M11	magenta	15.6865	16.2648	14.4707	13.7257	15.8639	16.074	16.0535	16.4142	15.8396	15.3219	15.7419	15.6223	15.9673	16.2999	16.0838	16.1504	15.9339	16.4588
NUP93	M11	magenta	12.3005	12.6127	12.085	11.3054	12.3353	12.2173	12.6582	12.6857	12.5238	11.7332	12.1659	12.3699	12.1655	13.1099	12.586	13.2314	12.8361	12.5459
NAP1L4	M11	magenta	15.1797	14.6938	14.5139	14.5806	14.6118	14.6171	14.8093	15.1278	14.978	14.4924	14.6841	14.4358	14.6667	15.1893	14.8399	15.3144	15.2056	15.0024
PPP1CB	M11	magenta	11.6288	12.1604	11.771	11.4345	12.1951	11.8878	11.9203	11.5448	12.2561	12.3103	11.9916	11.9455	11.9211	12.2326	12.0157	12.2555	11.5083	11.9484
PEA15	M11	magenta	15.4435	16.5128	14.8239	15.9599	15.7442	15.9744	15.5802	16.2442	15.9977	16.2733	15.7316	15.7637	15.9309	16.2151	16.1492	16.1298	15.8191	16.4735
PURA	M11	magenta	14.4703	15.6105	14.2282	14.5478	14.5062	14.9276	14.4685	14.8458	14.8469	14.4733	14.3922	14.4871	14.3964	15.0777	14.9232	15.0801	14.658	15.4705
PPP1R2	M11	magenta	14.2534	14.0356	13.6884	13.1881	13.6376	13.8859	13.9538	14.4175	13.4038	13.8374	14.05	13.9208	14.1184	14.4476	14.2072	14.2851	14.3981	14.7135
RPS12	M11	magenta	15.8865	15.818	15.1421	15.3381	15.4461	16.2032	15.9774	16.1986	15.9204	15.9177	15.3913	15.9531	15.4663	16.5265	16.1248	16.5549	16.1218	16.0336
PURB	M11	magenta	14.2172	14.966	14.0645	14.4037	14.0336	14.3484	14.2912	14.6147	14.1635	13.9028	14.046	14.1204	14.137	14.791	14.422	14.8091	14.4925	14.5668
RPL30	M11	magenta	13.6707	13.6931	12.2447	12.9599	13.4466	13.6673	12.9693	13.6715	13.5201	14.0729	12.2954	13.4703	12.8433	13.7625	13.9143	13.8916	13.7063	14.0057
YWHAZ	M11	magenta	17.8422	18.2941	16.7422	17.0696	18.2776	18.6047	18.4661	18.7099	18.5003	17.8893	18.0653	17.5083	18.4259	18.1863	18.2993	18.2863	18.1076	18.8444
PFDN1	M11	magenta	14.6405	14.6866	13.7479	13.9845	14.5926	14.4514	14.4862	14.8267	14.8345	14.6562	14.3576	14.3579	14.4597	14.8621	14.2809	15.1256	14.5558	15.3038
TSSC1	M11	magenta	11.7818	11.8423	10.9094	11.646	11.5521	11.8724	11.607	12.1339	11.6397	12.0516	11.7062	11.8659	11.7629	12.4092	12.3216	12.2852	11.9738	12.2606
RTCB	M11	magenta	11.9905	12.4105	12.1016	11.8908	12.1327	12.6302	11.887	12.2618	12.1845	12.2402	11.9954	12.2012	12.0302	12.8663	12.5364	12.9706	12.4784	11.8664
ATP5B	M11	magenta	14.0259	14.4576	14.0443	14.0969	13.7884	14.6125	14.0519	14.3458	14.5716	15.1835	14.0343	14.3981	14.2727	14.1935	14.461	14.6013	14.1372	14.2604
RPS23	M11	magenta	14.1174	14.0336	13.7419	13.6132	13.7787	13.8797	13.9124	14.2199	14.4144	14.1274	13.7807	14.0869	13.9122	14.1418	14.6977	14.3806	14.1123	14.3287
L3HYPDH	M11	magenta	12.6568	13.3688	12.6614	12.4221	12.6561	12.5391	12.7578	12.6135	12.8382	13.0637	12.7264	12.5009	12.4823	13.3465	12.7188	13.5376	13.307	13.6096
PPP4R1	M11	magenta	12.5824	13.2397	12.4683	12.7079	12.7048	12.9017	12.6644	12.9534	12.8454	12.5091	12.6999	13.4514	12.9269	13.3548	12.9075	13.3142	12.9178	13.0534
PHGDH	M11	magenta	13.6927	13.3351	12.8619	13.2566	13.1499	13.5642	12.9225	13.3237	13.44	13.6031	13.1893	13.4003	13.492	14.4739	13.6853	14.628	13.6553	13.6477
SRP19	M11	magenta	12.0565	13.2124	11.5319	11.3002	11.9974	12.436	12.1686	12.3619	12.4845	12.043	11.9743	12.0607	11.6652	12.7969	12.2117	12.6142	12.0682	12.1875
YWHAQ	M11	magenta	17.5309	17.261	16.2595	16.4132	17.6426	17.5706	17.6837	17.9723	17.6192	17.6287	17.0632	17.2158	17.47	17.8559	17.6651	17.9136	17.7063	18.1925
SHMT2	M11	magenta	13.9097	13.5267	13.1784	13.5923	13.7003	14.5798	13.5146	14.296	13.7107	15.0308	13.7016	14.1472	13.7077	13.6527	14.2476	13.8062	13.7194	14.0534
TMOD3	M11	magenta	14.5743	14.836	14.6165	13.2943	14.3114	14.211	14.5594	14.6653	14.4998	14.7096	14.2797	14.1445	14.4699	15.2485	14.6277	15.0484	14.9618	14.7376
SRP72	M11	magenta	12.6437	13.2522	12.5441	12.338	12.6469	12.4635	12.8678	12.9264	12.6423	12.7309	12.5123	12.7801	12.3814	13.3454	12.7628	13.4382	12.7454	13.0191
SWAP70	M11	magenta	13.9265	14.9863	13.7217	14.0708	13.8962	14.0656	13.7974	14.0193	14.3056	14.2078	13.8066	14.0289	14.0031	14.8952	14.2697	14.4883	14.0346	14.6323
RPS14	M11	magenta	11.9423	12.0907	11.1082	11.6745	12.2442	12.382	11.7212	12.4514	12.2948	13.3588	11.5411	12.277	12.1026	12.474	12.4391	12.5794	12.1264	12.4343
ADK	M11	magenta	14.8754	14.5763	14.2471	14.3029	14.318	14.8257	14.6528	14.7276	14.9432	15.3547	14.7695	14.7551	14.8845	15.4759	14.7645	15.1145	14.492	15.1552
RPL6	M11	magenta	15.5675	15.3614	15.0954	15.5386	15.3112	15.64	15.3925	15.8625	15.6306	15.818	15.4086	15.4274	15.5247	16.0542	15.8123	16.2214	15.4044	16.1873
LACTB2	M11	magenta	15.0731	15.1771	15.1065	14.8565	15.0619	15.3992	15.3786	15.6695	15.2858	15.4558	15.5268	15.5568	15.2773	15.6369	15.4762	15.3324	15.1954	16.1188
SFN	M11	magenta	16.1393	16.8381	15.4442	15.7029	16.5392	16.6726	16.7636	16.8952	16.565	16.4006	16.6926	16.5082	16.8389	17.0587	16.8561	16.907	16.5083	17.059
RANGAP1	M11	magenta	16.4166	16.1174	15.9341	16.3866	16.4407	16.3589	16.0903	16.5299	16.4603	16.8206	16.0558	16.378	16.0655	16.5524	16.2005	16.4579	16.5602	16.1391
PFDN2	M11	magenta	14.1881	13.9122	13.3378	13.8346	13.6653	14.3095	14.0041	14.5601	14.1868	14.3118	14.0686	13.9927	13.9693	14.4261	14.1023	14.4037	14.225	14.5144
MAPK1	M11	magenta	13.9393	14.4319	13.7459	14.0492	14.163	14.1578	13.8645	14.1924	14.542	14.4811	13.9108	14.0191	14.1313	14.188	14.3355	14.2506	13.9992	14.5579
GPX4	M11	magenta	11.8164	11.7227	11.3565	11.7661	11.8466	12.0368	11.663	11.7817	11.7412	12.1486	12.1422	11.84	11.8473	12.6677	12.1362	12.519	11.6745	12.0012
CCDC50	M11	magenta	14.1083	14.1497	13.1131	13.6436	14.0798	14.2202	13.9178	14.0986	13.852	13.7338	13.5931	14.1177	13.8475	14.4786	14.0391	14.4971	14.0065	14.0243
PPP3CA	M11	magenta	14.2823	14.3028	14.1854	14.4905	14.578	14.4193	14.1014	14.2739	14.7136	14.5491	14.3803	14.0362	14.6237	14.8189	14.4786	14.5976	14.2999	14.5761
CRTAP	M11	magenta	15.8397	15.9079	15.4138	14.954	15.4495	15.7832	15.5586	15.6614	15.7263	15.5988	15.545	15.2473	15.9484	15.8634	15.7561	15.8408	15.6559	15.9651
DDRGK1	M11	magenta	13.3769	13.1809	12.6012	12.075	12.9784	13.0511	13.2584	12.8688	13.2403	13.0647	13.072	12.7731	12.9727	13.4502	13.1371	13.3958	13.1322	13.285
PFDN4	M11	magenta	13.1407	13.3414	12.9918	13.0562	12.8229	13.3638	13.2136	13.4928	13.1467	13.4007	13.4023	13.5026	13.2155	13.7023	13.2512	13.4154	13.2876	13.496
PEX19	M11	magenta	11.7364	12.3524	11.9343	11.7096	12.1212	12.1351	12.1586	12.1285	11.9891	11.9773	11.8374	12.6114	12.0269	12.4783	12.235	12.4087	12.1043	12.0641
RAB2A	M11	magenta	15.324	15.592	15.078	15.1078	15.2653	15.0824	14.9691	15.1533	15.1269	15.1707	14.9729	15.0437	15.0532	15.5664	15.227	15.4347	15.5327	15.5437
MCM7	M8	purple	12.965	10.4759	11.9143	12.2676	10.9466	12.7669	11.7363	13.3026	11.6465	11.9115	11.5082	12.0844	11.4703	12.9686	12.5631	13.1174	12.9965	12.75
PDS5B	M8	purple	11.565	10.8214	12.4819	12.2583	10.4984	11.2792	12.1198	12.419	10.6158	11.2105	12.2993	10.9901	11.6963	12.064	11.6457	12.2601	11.3299	12.8026
MCM4	M8	purple	13.4457	11.4995	12.8326	12.9564	12.1525	13.1773	12.9187	13.7589	12.398	12.9118	12.3894	12.9397	12.0463	13.4015	13.1005	13.7172	13.5698	13.4832
ERAP2	M8	purple	13.8615	12.9398	15.1952	15.0277	13.8164	14.8536	14.722	15.1546	13.7882	13.8552	14.8311	14.8974	13.7244	15.2421	14.6379	13.9808	14.4809	14.7376
ALDH1A3	M8	purple	15.5993	14.2244	14.9221	16.1191	15.1597	15.1359	15.9714	15.9418	15.4562	14.7304	15.7197	14.6337	16.0964	16.0615	15.3706	16.2504	15.7573	14.9802
DUT	M8	purple	15.1197	13.0906	14.159	13.6339	13.5816	15.4231	14.8256	15.4172	14.3516	13.7794	14.6649	14.4679	14.2363	13.8846	14.9397	14.3465	14.7109	14.5676
MCM3	M8	purple	15.6082	13.7704	15.3126	14.7719	14.157	15.2687	15.0842	15.918	14.7063	14.3985	14.6008	14.5666	14.1845	15.4258	14.746	15.623	15.6181	15.3696
HMGN2	M8	purple	16.6696	15.7931	16.8398	17.0365	15.6437	17.3557	17.7357	17.8514	16.4819	16.2801	17.6924	15.9569	17.199	17.0801	16.971	17.2715	16.5944	17.7559
HMGN1	M8	purple	15.4401	14.6904	15.9029	16.4495	14.8733	15.8371	16.7197	16.7754	15.5507	15.6939	16.5387	15.0532	16.3253	16.3461	15.8872	16.0959	15.6251	16.6434
SMAP	M8	purple	14.4438	13.8838	14.3053	15.0879	13.714	14.3564	14.7168	15.2798	14.1448	13.9322	14.4	13.8161	14.6198	15.1164	14.6773	15.0456	14.7111	15.358
PTMA	M8	purple	17.5128	16.0945	17.0461	17.7349	16.0076	18.1002	18.3964	18.4908	17.0863	16.7827	17.7975	16.3923	17.614	17.3496	17.202	17.6421	17.783	17.6474
PTGES3	M8	purple	16.0675	15.3384	15.4069	15.1893	15.3425	16.8465	15.7231	16.326	15.4175	14.9737	15.7718	16.1637	15.7095	16.2141	16.6796	16.3146	15.6771	15.8078
HMGA1	M8	purple	17.5215	16.2199	17.5514	18.6821	16.602	17.1199	18.705	18.492	16.9143	17.5044	17.9497	17.1364	17.6115	17.8919	17.2636	17.8418	17.6717	18.1329
NUCKS1	M8	purple	16.9068	16.604	17.085	17.3667	15.766	16.6518	17.708	17.7149	16.2784	16.4058	17.2575	15.6918	17.0321	17.4466	16.8579	17.3825	16.835	17.8426
MT2A	M8	purple	16.3141	14.5778	16.3508	17.2936	15.2034	16.0768	16.1725	16.9916	16.3833	16.2524	16.9361	15.9109	16.6699	16.9359	15.62	16.0997	15.8552	15.766
MCM6	M8	purple	15.1786	13.1791	14.5136	14.2616	13.1823	14.7752	14.276	15.1614	14.003	14.167	14.181	14.0228	14.1143	14.8072	14.6557	15.0792	15.1353	14.9886
PSIP1	M8	purple	13.7918	12.8171	14.0141	13.758	12.6067	15.0927	13.9284	14.4352	13.3991	13.2274	13.8626	13.9532	13.6248	14.6665	14.5303	14.6867	13.7361	14.158
ANP32A	M8	purple	16.468	15.9072	16.7756	17.1735	15.7347	16.7813	17.2847	17.4776	16.2134	15.8279	17.0983	15.8709	17.0228	16.7652	16.3667	16.8744	16.7391	16.7053
SRSF7	M8	purple	15.6308	14.8265	14.6393	14.5017	13.1685	14.6038	15.0237	15.0127	13.9675	13.9803	14.4505	14.0608	14.2942	15.249	14.8829	15.1972	14.7115	15.0999
SMC4	M8	purple	13.6419	12.499	12.7132	12.9807	12.3055	13.6332	13.2166	13.9906	13.0641	12.7592	13.0772	12.7058	12.8791	13.3679	13.1703	13.4878	13.4317	13.533
PCNA	M8	purple	16.4548	14.8144	15.8784	15.8453	15.4204	16.2894	15.9853	16.707	15.5608	15.5308	15.7336	15.4292	15.6787	16.1402	16.1068	16.3042	16.2841	16.3698
HMGN3	M8	purple	13.2525	12.7753	13.3577	13.8444	12.4329	13.6551	14.5337	14.2869	13.4324	13.5413	14.4549	12.797	13.963	13.8656	13.5993	13.8333	13.1859	14.094
HMGB1	M8	purple	16.4456	15.2116	16.4681	16.204	15.0157	15.9421	16.2602	16.7464	15.5636	15.2932	15.9998	15.1447	15.7101	15.6925	15.8874	16.2321	16.0769	16.4891
RBBP7	M8	purple	14.9214	14.2944	14.3361	14.8842	13.9223	15.0597	14.5878	15.4362	14.3492	14.5299	13.7867	14.4398	14.3692	15.0025	14.8432	15.0574	15.2029	15.1164
SUB1	M8	purple	14.6973	14.0429	14.2911	15.5187	13.7834	14.5849	14.9757	15.8765	14.5635	14.1763	14.6602	13.9152	14.87	14.9174	14.7219	15.2262	14.6604	15.2277
SRSF6	M8	purple	15.776	14.9894	15.0119	14.9763	13.7946	15.2347	15.4307	15.6375	14.6063	14.6851	15.034	14.5923	14.9172	15.5058	15.3886	15.5271	15.2904	15.7333
PTMS	M8	purple	16.2481	16.2122	16.3138	15.9206	15.2027	16.3257	16.9668	16.6818	15.75	14.8553	16.7336	14.9102	16.5291	16.5801	16.1399	16.4237	16.1108	16.8199
UBR7	M8	purple	11.6233	11.4049	11.658	10.7399	10.9165	11.8256	11.8874	11.9814	11.0241	10.3041	11.8734	10.9309	11.4216	11.7665	11.3944	11.7682	11.3749	12.0015
HMGB3	M8	purple	13.7834	12.349	13.609	13.7063	12.1254	13.3344	13.6246	14.0263	12.6263	12.605	13.2856	12.5145	13.0523	13.3983	12.9511	13.5928	13.4829	13.4793
NOLC1	M8	purple	12.9031	10.4465	13.6399	12.9796	11.3575	12.7858	13.3424	13.1157	11.123	12.4604	12.8703	12.1294	12.6163	12.8357	12.257	12.373	12.5173	12.6089
HMGB2	M8	purple	16.1263	14.6157	16.1616	15.9673	14.8811	16.205	16.6858	17.0263	15.3449	14.65	15.954	14.6016	15.4816	15.7599	15.5657	15.9649	15.9774	16.0921
RBP1	M8	purple	15.8603	13.9804	15.9103	16.1061	15.3182	16.0433	16.4225	16.2097	15.3846	15.2653	15.9293	15.4126	16.2578	15.7758	16.2605	16.1113	16.2013	15.3743
SRRM2	M8	purple	12.099	11.1373	11.4815	11.4447	11.1113	11.8287	12.1547	12.1559	10.7115	11.6849	12.0532	11.6079	11.3977	12.0368	11.843	11.6932	12.1408	11.7807
ANP32E	M8	purple	13.0358	12.8955	13.0685	13.4914	12.4958	13.4737	13.2292	13.9862	12.8656	12.2161	13.5771	12.2371	13.2926	13.6355	13.3876	13.558	13.0951	13.7049
SUPT16H	M8	purple	15.2068	14.814	15.077	14.9586	14.7196	15.397	15.1691	15.8255	15.2051	14.7336	15.0915	14.532	14.8812	15.5078	15.5068	15.5449	15.1331	15.6104
MCM2	M8	purple	14.7626	13.1853	14.1333	13.597	13.5622	14.3646	14.3009	14.767	13.9724	13.7487	13.9049	14.3445	13.823	14.1848	14.289	14.41	14.6861	14.4718
GLUL	M8	purple	15.8484	15.3429	15.3868	16.0643	15.4639	16.1534	16.1299	16.3316	15.8755	15.537	15.504	15.6182	15.6483	15.4675	16.1732	15.8953	15.8709	15.812
HDGFRP3	M8	purple	14.5945	14.5599	14.8787	15.33	13.4414	14.8479	15.422	15.1662	14.3258	14.2843	15.1704	14.4703	15.0531	15.0284	14.9376	15.169	14.5478	15.1354
SSRP1	M8	purple	14.4809	13.7355	14.0785	14.1222	13.6902	14.3322	14.0942	14.6573	13.8236	14.1351	13.5856	13.8633	13.6542	14.3646	14.3252	14.5626	14.4733	14.3307
PPP4R2	M8	purple	12.9039	12.6015	12.9384	13.5482	12.2685	12.8535	13.4718	13.388	12.4766	12.728	13.2707	12.1902	13.0123	13.1961	12.676	13.1338	13.0151	13.2015
PPIL4	M8	purple	12.8816	12.8488	12.8334	13.4202	12.0212	13.0141	12.8458	13.552	12.5649	12.2868	12.7918	11.9762	12.6031	13.2383	12.8612	13.2161	13.0969	13.4976
RPL23	M8	purple	14.0716	13.4726	13.5176	13.9749	13.6252	14.4356	13.6239	14.6344	14.2814	14.1025	13.785	13.8097	14.176	14.3708	14.3405	14.3439	14.2924	14.0454
PPIH	M8	purple	14.0264	12.9177	13.4991	12.9648	12.6958	13.6861	13.4699	13.655	12.7961	13.0315	13.2442	13.371	13.2231	13.2916	13.5505	13.2377	13.5791	13.2128
HDGF	M8	purple	18.3579	17.7182	18.8235	19.0435	17.6191	18.6476	19.2002	19.1607	18.1904	18.3111	18.8328	17.8553	18.5829	18.5309	18.3836	18.8055	18.5369	18.7795
SCYL1	M8	purple	11.175	10.8815	11.0769	10.6985	10.5683	11.3938	11.2765	11.5966	11.0774	10.5152	10.7169	10.7927	10.9254	11.5094	11.2324	11.3483	11.3484	11.4084
SRSF5	M8	purple	13.9997	13.2733	12.8814	13.1434	12.0673	13.2515	13.545	13.7094	12.4608	13.32	13.1511	12.7967	13.1244	13.5566	13.4129	13.5896	13.5276	13.8508
TCOF1	M8	purple	13.8945	13.4113	14.3581	14.3522	13.3385	13.8446	14.4351	14.6034	13.2999	14.2046	14.0162	13.8574	13.9322	14.2132	13.7014	14.1247	14.1435	14.5402
PPM1G	M8	purple	16.023	15.2918	15.7165	16.2054	15.2422	15.8762	15.7861	16.2889	15.4524	15.6025	15.83	15.4717	15.8094	16.0708	15.7438	16.0963	16.158	16.0741
SF3B3	M8	purple	16.1057	15.7698	15.9933	16.0479	15.2109	16.1377	15.612	16.3643	15.5915	15.5782	15.6544	15.3933	15.682	16.1156	15.9703	16.1601	16.2388	16.2302
ACTL6A	M8	purple	15.4487	15.0089	15.2118	15.7716	14.7316	15.6347	15.3262	16.1541	14.9533	15.0319	15.3904	14.7516	15.3717	15.6657	15.4159	15.6392	15.5169	15.7445
ANP32B	M8	purple	16.6319	15.9253	16.6592	16.9919	15.8394	16.9786	17.031	17.5498	16.5023	16.1347	16.7958	15.5727	16.7098	16.5124	16.7746	16.9381	16.7112	17.3379
SEC23B	M8	purple	13.865	13.0929	13.447	14.5152	13.5225	13.9148	13.5854	14.2543	13.7349	14.316	13.8038	13.783	14.0789	13.8162	13.8158	13.9475	14.1471	14.1229
ARFGAP1	M8	purple	11.3811	10.641	11.5736	11.3928	9.54851	11.0624	11.2236	11.4249	11.1656	10.9339	11.9671	10.6934	11.1339	11.6677	11.3394	11.5518	11.2012	11.7141
DNAJC9	M8	purple	14.8564	13.4519	14.675	14.059	13.9797	14.3627	14.6188	14.4941	13.8124	14.1858	14.5405	14.1014	13.9904	14.8658	14.4281	14.6163	14.589	14.5003
HMGN5	M8	purple	15.4602	14.5351	15.6583	15.44	14.4479	15.1703	16.1065	16.0274	14.7242	14.6076	16.368	15.2355	15.3994	15.1493	15.2301	15.5229	15.528	15.4197
SRSF1	M8	purple	17.2644	16.7804	16.8854	16.9988	15.563	17.1317	17.6778	17.5661	16.2808	16.3157	17.0861	16.3825	16.9621	16.9232	17.1838	17.357	16.9468	17.3931
APEX1	M8	purple	16.3726	15.7293	16.797	16.8939	15.7546	16.8088	17.0082	17.5046	16.4108	16.2787	16.8691	15.8446	17.0842	16.7752	16.8272	16.9716	16.6903	17.0935
DCTPP1	M8	purple	14.4316	13.3392	14.2629	14.7298	14.332	14.9394	14.5546	15.2535	14.5414	14.0613	14.3873	14.057	14.34	14.0745	14.2852	14.0119	14.3948	13.8663
NUDT1	M8	purple	13.24	12.2486	12.7737	13.0386	12.4173	13.502	13.3739	13.8866	13.1952	12.7958	13.3035	12.5902	13.0612	13.3223	13.1706	12.9025	12.925	13.5122
AAMP	M8	purple	14.3564	13.7139	14.1812	14.9609	14.2476	14.7635	14.2746	15.0467	14.3629	14.5832	14.9461	14.3308	14.9675	14.6846	14.5225	14.65	14.5727	14.5935
SRSF2	M8	purple	15.5175	15.1218	15.2461	15.3717	13.6163	15.564	16.1096	15.9318	14.1798	14.6029	15.1694	14.4099	15.1078	15.5066	15.5695	15.913	15.2939	15.9098
PWP1	M8	purple	14.0947	14.4239	14.7945	14.7721	14.165	14.3973	14.163	14.774	14.0493	14.0305	14.2509	13.8863	14.449	14.4814	14.4091	14.4209	14.4454	14.6264
SUMO4	M8	purple	14.4815	14.2546	14.8432	14.9796	13.7108	14.5554	15.0585	15.0852	14.6073	14.6756	15.2554	14.0463	14.8917	14.9408	14.3351	14.8904	14.5654	14.7437
MAGOH	M8	purple	15.061	14.6875	15.1434	14.927	13.8298	14.7017	14.8598	15.473	14.2046	14.2968	14.9218	13.7088	14.8008	15.3558	14.9456	15.2468	14.9234	15.338
SET	M8	purple	17.2034	16.5761	17.3296	17.8441	16.1789	17.4531	17.4971	18.0784	16.9095	16.4809	17.5711	16.7535	17.4628	17.4742	16.9601	17.6592	17.5281	17.4151
PPL	M8	purple	14.5355	14.0964	14.9196	14.5911	14.5361	14.8183	14.7504	14.6991	14.4264	14.7755	14.482	14.8472	14.399	15.1352	14.979	15.3055	15.3107	15.2078
C9orf64	M8	purple	15.592	14.3412	15.5224	15.3133	15.0233	16.0172	15.622	15.9415	15.0017	14.8426	15.6311	15.3074	15.6663	15.1791	15.6824	15.3011	15.5127	15.2973
KPNA2	M8	purple	13.464	12.4864	12.3368	12.9083	13.1664	13.6858	12.855	13.679	12.9146	12.8503	12.9452	12.8951	13.2307	13.2269	13.589	13.3519	13.1957	13.0313
RBBP4	M8	purple	15.7994	15.3982	15.9363	15.8905	15.0481	16.0894	16.0955	16.771	15.532	15.2196	16.1028	14.9917	15.8483	16.0098	15.8188	16.0449	15.796	16.194
CDC34	M8	purple	12.4794	12.2752	12.0525	12.319	11.8077	12.902	12.6801	12.8297	12.2582	11.8472	12.4155	12.2061	12.3452	12.5129	12.6996	12.5221	12.5669	12.9979
DNMT1	M8	purple	13.1757	11.6196	12.8711	12.7255	12.1159	12.8723	12.5397	13.2591	12.2965	11.8013	12.478	12.3405	12.5652	12.8047	12.6461	12.676	12.8754	12.8589
HSPH1	M8	purple	17.2931	16.6334	17.5241	17.6723	16.8943	17.7531	17.0789	18.1726	17.3826	17.2794	17.812	17.0607	17.8503	17.265	17.5628	17.5272	17.3772	17.5366
ERH	M8	purple	15.1934	14.9132	15.1898	15.6393	14.4433	15.4023	15.3349	15.4888	14.7352	15.1387	15.1883	14.771	15.0649	15.3406	15.3864	15.5148	15.0498	15.6737
HTATSF1	M8	purple	15.5248	15.3808	15.3494	15.2604	14.5446	15.4891	15.617	15.9156	14.9807	14.9848	15.4558	15.0424	15.493	15.6623	15.3026	15.7684	15.803	15.8177
SHPK	M8	purple	12.1214	11.7906	11.8815	12.3436	11.7657	12.6177	11.7728	12.8085	12.0976	11.7896	11.9827	11.8982	12.0285	12.0995	12.2741	12.0832	11.9649	12.4093
RBM8A	M8	purple	15.4	14.7307	15.4388	15.2368	14.1484	15.1473	15.3815	15.6122	14.4839	14.5506	15.577	14.8866	15.2167	15.5515	15.1466	15.4416	15.3711	15.5283
MATR3	M8	purple	14.7157	14.0089	15.2261	14.9007	13.943	14.6533	14.5075	14.6743	13.9099	14.7712	14.6492	14.6085	14.1571	14.5607	14.3357	14.3731	14.2887	14.5034
RCC2	M8	purple	15.9752	15.2587	16.2246	15.9163	15.0511	16.0789	15.8278	16.5976	15.2547	14.8301	16.2071	15.1407	16.1198	16.135	16.1655	16.2069	15.7203	16.1627
TMEM106B	M8	purple	13.9476	13.9763	14.3982	14.1351	13.8347	14.1469	13.8317	14.3305	13.6836	13.6274	14.1677	13.9328	14.1724	14.1558	13.9736	13.6994	13.9439	14.3494
PFAS	M8	purple	16.6857	16.0177	16.6743	17.0329	16.4841	17.3087	16.6161	17.5293	16.9383	16.8401	16.7707	16.4777	16.9895	16.4306	16.8499	16.6229	16.8689	16.6599
ZNF207	M8	purple	12.8066	11.9891	12.5383	12.8561	12.2659	12.5292	12.6324	12.4594	12.2706	12.1706	12.2493	12.1395	12.2985	12.2275	12.2553	12.559	12.6092	12.8804
DERA	M8	purple	12.5197	12.1809	12.5147	12.8383	12.4006	12.6463	12.311	12.9896	12.4539	12.7035	12.5077	12.3823	12.867	12.2432	12.5652	12.4877	12.9677	12.8056
NT5DC1	M8	purple	14.0838	13.5927	14.3439	14.3573	13.5136	14.3806	14.2327	14.7655	14.0057	14.0032	14.3116	13.6857	14.3342	13.936	14.1743	14.457	14.1891	14.2829
NASP	M8	purple	17.4777	16.5164	17.5552	17.2455	16.3894	17.7053	17.5509	18.0295	16.7971	16.6447	17.6282	16.8766	17.3237	17.5411	17.2956	17.5276	17.4843	17.2822
PGGT1B	M8	purple	12.6437	12.1823	12.3937	12.989	12.4336	12.8243	12.5697	13.0835	12.6962	12.9261	12.8127	12.5762	12.9475	12.9557	13.0073	12.8373	12.7015	12.8669
SEC14L2	M8	purple	15.4037	14.1764	15.5383	15.3504	14.8802	15.349	15.5707	15.6365	15.0737	15.1128	15.5172	15.0479	15.6725	15.5358	15.4889	15.6269	15.6899	15.3842
C4orf27	M8	purple	11.9766	10.7714	11.6509	11.9783	11.1034	12.0284	11.7406	12.4894	11.4132	11.3342	11.834	11.7167	11.9173	11.8954	12.102	12.0373	11.8863	11.9335
GLOD4	M8	purple	16.84	16.2637	16.5147	16.9458	16.2936	16.846	16.9606	17.2055	16.6772	16.7426	16.7242	16.5136	16.8279	16.6134	16.6117	16.5729	16.8367	16.9002
C6orf211	M8	purple	15.3133	15.1226	15.1017	15.4322	14.9713	15.8308	15.2843	15.8883	15.5009	15.4556	15.4136	15.3518	15.547	15.4667	15.6817	15.2861	15.0776	15.7476
PA2G4	M8	purple	17.4017	16.5792	17.0491	17.2536	16.7117	17.1922	17.1439	17.3797	16.5185	17.0547	16.9888	16.5157	16.9372	17.151	17.2902	17.1926	17.1464	17.1299
POLR2H	M8	purple	14.6271	14.1134	14.4622	15.1929	14.1469	14.8662	14.8243	15.275	14.43	14.7772	14.8498	14.2628	14.9068	14.8682	14.7028	14.9109	14.7435	14.9541
PRPF19	M8	purple	14.0191	14.1723	14.1991	14.4394	13.6519	14.0852	14.1314	14.8399	14.0351	13.6566	14.1998	13.2481	14.1416	14.4941	14.0964	14.6065	14.2705	14.6573
ADPRHL2	M8	purple	13.9039	14.0405	13.725	14.1168	13.4661	14.3662	13.9221	14.4255	13.8807	13.9812	14.13	13.6132	14.014	14.1121	14.2236	13.9456	13.855	14.5175
DCPS	M8	purple	13.7436	13.2366	13.8499	13.9829	13.4227	13.8163	13.8179	14.3269	13.7361	13.6255	13.6536	13.2207	13.6035	13.757	13.463	13.8847	13.8973	13.7311
CAD	M8	purple	16.6235	16.1846	16.0077	16.675	15.6321	17.0249	16.1357	17.3416	16.5764	16.6484	16.5579	16.3693	16.7023	16.5263	16.7737	16.6583	16.8271	16.6327
NUDT9	M8	purple	15.6222	14.9358	15.1528	15.3666	15.1162	15.3443	15.5345	15.559	15.1149	15.2157	15.2279	15.1044	15.201	15.0478	15.2654	15.116	15.3814	15.313
UBE2R2	M8	purple	13.4669	13.3205	13.0019	13.3992	12.8013	13.722	13.0824	13.6234	13.424	13.0779	13.3849	13.3048	13.4239	13.6093	13.7812	13.4888	13.2795	13.3949
TCEB1	M8	purple	13.841	13.7163	14.0044	13.9226	13.6358	13.9329	13.9548	13.9636	13.8021	13.9373	13.9429	13.7261	13.7521	13.6004	14.0638	14.05	13.792	13.9396
VPS26A	M8	purple	15.9846	15.8179	15.9863	16.0761	15.9934	16.1567	16.1086	16.2834	16.1715	16.1599	16.0142	15.9332	16.1344	15.9089	16.1775	15.8784	16.0763	16.1815
MAT2B	M8	purple	14.5605	14.2923	14.5946	14.8055	14.3092	14.5742	14.7785	14.835	14.701	14.5431	14.6446	14.1563	14.7254	14.5265	14.5482	14.5433	14.6773	14.5836
CCDC25	M8	purple	14.2442	14.0944	14.3121	14.3983	14.3647	14.3026	14.5314	14.445	14.3885	14.2661	14.5582	14.1882	14.2772	14.4804	14.2254	14.4519	14.2889	14.286
SORCS2	M2	greenyellow	12.4696	11.2162	14.2843	9.52933	11.7254	12.6862	14.558	12.7551	11.9327	10.1128	12.9693	11.0285	12.4952	10.3884	10.7272	11.1363	11.6611	10.6184
EPYC	M2	greenyellow	13.3269	13.6298	18.0403	11.4201	14.3212	15.5457	15.809	13.7463	13.9623	12.837	17.2549	13.7897	15.2772	12.7987	12.8774	13.6687	14.2887	11.3459
HLA.C	M2	greenyellow	16.6558	16.3948	16.6696	13.8216	16.57	15.2692	17.003	15.0007	16.9464	14.671	16.5026	15.4209	15.4392	14.9378	15.6437	14.8272	16.9853	14.7751
SSC5D	M2	greenyellow	17.7227	17.1217	18.1302	14.9817	17.4575	17.1208	16.5161	15.5097	16.7696	15.1482	16.4437	16.8687	16.3464	15.0447	15.8475	15.1566	16.1119	14.8877
CP	M2	greenyellow	19.1125	16.9655	21.92	16.1205	18.5342	18.1291	20.4541	18.0369	17.5008	16.2264	19.268	17.0543	19.5226	16.941	17.0957	17.4143	17.9357	16.3232
VCAN	M2	greenyellow	20.1123	17.7818	19.5143	17.2816	18.4684	19.3816	19.4091	18.0993	19.8662	16.8868	20.0092	18.229	20.1076	18.2367	19.3391	18.4977	19.6431	17.547
CTHRC1	M2	greenyellow	16.7162	15.3566	16.816	13.6804	15.7601	15.5447	15.9271	14.8306	17.3941	14.8735	16.8552	14.908	16.2453	15.4368	16.5017	15.4049	15.8987	14.8095
S100A2	M2	greenyellow	15.5225	13.7712	15.9527	13.7455	14.4951	15.0907	17.289	15.6508	14.5963	13.204	16.1945	14.2009	15.2031	14.2438	17.0009	15.3319	15.165	14.6106
SERPINA3	M2	greenyellow	18.5189	15.9192	19.6179	15.9253	16.7885	16.7383	18.5117	16.4086	16.6625	15.6981	18.0682	16.5589	17.6991	16.1566	17.0243	16.5078	17.4901	16.0258
PI16	M2	greenyellow	18.7166	15.4944	19.4309	14.8696	17.8061	16.9554	18.3867	16.5391	16.3327	15.4961	17.7472	15.9129	17.1378	16.9507	17.6574	17.4969	17.1489	16.8763
ISLR	M2	greenyellow	17.9524	15.4865	17.8865	14.4974	16.1528	16.1689	17.5053	15.4129	17.8373	15.1685	17.3078	15.644	16.7658	16.0034	16.2734	16.3814	16.7279	16.2529
MXRA5	M2	greenyellow	16.9896	14.2923	17.4267	13.8548	15.3065	15.2176	16.2349	15.2488	15.8019	14.0687	15.1417	14.713	15.1599	14.2696	14.4439	14.4892	15.4422	13.9529
NDNF	M2	greenyellow	17.2896	14.9225	16.7247	13.5027	15.6499	15.0742	16.0437	13.9242	14.617	13.7113	15.6734	14.4415	14.9192	14.1607	14.7057	14.4877	15.4353	14.8326
PENK	M2	greenyellow	16.3982	13.3464	16.4331	12.3781	14.2245	14.1952	16.0279	13.1519	13.3723	13.3303	14.6978	13.6094	13.8787	13.8782	14.0344	15.0202	13.8598	14.6444
BST1	M2	greenyellow	14.9534	16.1537	15.0095	13.1607	14.8537	15.2093	15.4876	14.1211	15.4931	13.4483	14.6003	15.6021	14.3018	14.2959	15.8861	14.0409	13.8518	14.8996
TGFB1	M2	greenyellow	17.1066	15.8886	17.3144	15.5906	16.1588	16.4406	17.198	15.8725	16.7049	16.0046	17.1484	16.5439	16.5909	15.6232	16.8258	15.8708	16.5514	15.6425
NRP1	M2	greenyellow	17.3646	15.7258	18.4747	16.4986	17.4029	17.2668	18.0167	17.4571	17.9624	16.8412	18.1224	17.2335	18.0291	16.7395	17.1394	16.6663	17.348	16.5837
TFPI2	M2	greenyellow	15.962	15.8073	17.3234	14.0768	14.8807	14.3912	15.6706	14.9818	14.3571	13.6916	14.7903	13.8914	14.7523	14.4426	14.1434	14.9521	15.3464	14.0254
SPP1	M2	greenyellow	14.0992	13.523	14.562	11.9045	13.8865	12.8225	14.2481	13.6418	12.8938	12.1376	12.7359	12.5329	13.5086	12.5507	12.3074	12.5325	13.0831	12.3443
HLA.G	M2	greenyellow	13.3344	13.9127	13.836	11.1886	13.1561	13.0447	13.612	12.0487	13.5602	12.6067	13.8083	13.4976	12.9287	12.3488	12.6236	12.1119	12.6618	12.0066
SOD3	M2	greenyellow	15.1692	14.3483	16.5681	12.8209	15.0711	15.2653	16.4228	14.5733	14.6609	12.6051	15.3963	14.0909	14.624	13.4139	14.1103	13.9968	14.7017	13.2897
SERPINE2	M2	greenyellow	19.1436	18.3706	18.6801	16.8706	17.1495	17.5435	17.9615	17.428	19.1055	16.9488	18.044	17.1883	18.5786	18.0511	18.3846	17.4077	18.609	17.4425
COL6A3	M2	greenyellow	20.2115	18.9722	20.1433	17.3807	19.3701	19.0863	20.3288	18.6107	21.8114	18.2415	20.2178	18.414	20.5829	19.8746	19.9888	19.447	19.8121	19.0594
OLFML2B	M2	greenyellow	17.2594	15.3601	15.8369	13.8001	15.3007	15.3742	16.4339	14.2437	16.5065	14.3178	15.9272	14.5666	15.3739	14.4968	15.4405	14.823	15.0119	14.8814
CFI	M2	greenyellow	18.3918	15.6562	19.2316	16.4225	17.8052	17.1274	18.7681	17.3047	17.2408	15.71	18.2075	16.9182	17.7151	16.7085	16.8464	17.1407	17.7631	16.8966
ECM1	M2	greenyellow	19.2847	18.304	19.4985	16.3037	17.8836	18.1985	18.8325	17.3148	18.9333	17.0086	18.5286	17.4863	17.9889	17.1707	18.1865	17.4516	17.6989	17.7664
SMOC1	M2	greenyellow	18.7336	15.6621	18.5594	14.7474	16.2978	16.3419	17.6785	15.8997	16.1665	15.5409	17.5796	15.7084	16.1815	15.6215	15.6261	16.3416	16.9278	15.7547
OLFML2A	M2	greenyellow	13.5953	13.6254	13.439	11.8822	12.7929	12.8407	12.5612	12.1775	13.245	12.1009	12.6601	12.7496	12.012	12.1858	13.0497	12.2476	13.1551	11.9364
PCDH10	M2	greenyellow	15.9817	16.9556	15.4836	14.3504	16.4063	16.2683	15.4075	15.9439	15.2816	14.0579	15.5084	14.8702	16.0086	14.9726	15.4511	14.9747	15.5646	13.6472
KAZALD1	M2	greenyellow	14.7967	12.3533	13.9553	11.3195	12.9244	12.9267	14.8113	11.9019	13.361	11.9955	12.457	12.1117	13.1482	12.5367	13.6025	12.3766	12.5999	12.9615
COL7A1	M2	greenyellow	16.2406	15.4612	16.6378	14.4351	15.3181	16.0417	16.0141	15.1734	16.3239	14.9926	16.41	15.3705	16.2331	15.2202	16.0962	15.3266	15.6929	14.5983
NUCB1	M2	greenyellow	19.8654	19.4823	20.6176	17.7726	19.8608	19.4423	20.0349	18.9241	19.3571	18.5239	19.9339	19.181	19.4882	18.6097	19.4131	18.6348	19.2357	18.1654
IFI30	M2	greenyellow	15.2519	15.0517	16.0604	13.1966	14.4732	14.3964	15.2193	14.1156	14.6525	13.2087	15.2344	14.6867	14.3931	13.9756	14.664	13.9223	13.9763	14.1067
OLFML3	M2	greenyellow	18.1151	16.5463	17.9466	15.9064	17.1758	17.1362	17.6196	16.4295	17.3513	15.7948	17.4466	16.4657	16.8716	16.8635	17.0823	16.8537	17.4552	16.898
FAM3C	M2	greenyellow	17.1034	17.7402	17.8983	15.9188	17.2166	16.8508	17.729	16.4877	17.2837	16.4727	17.2258	17.1052	17.3696	15.848	16.8486	16.1119	17.3149	16.2965
IGFBP7	M2	greenyellow	19.7107	20.0991	20.827	17.7467	19.8106	19.0685	20.3697	19.1547	19.4041	18.6185	19.9228	19.3574	19.7672	18.3882	19.6416	18.7172	19.4536	18.8762
CTSL	M2	greenyellow	15.4066	14.9767	15.3614	13.5957	15.062	14.9893	15.3863	14.44	15.79	13.6748	15.2762	14.2738	15.151	14.35	15.0798	14.391	14.5345	14.4733
PCDHGB6	M2	greenyellow	13.7392	13.0042	13.1866	11.3993	13.1611	12.9105	13.7233	12.2228	12.7577	11.2741	13.2095	12.6806	12.4746	12.3052	12.6504	12.3902	13.3315	12.5916
ANXA1	M2	greenyellow	18.2359	17.9126	16.9526	15.6861	17.481	17.2043	17.679	16.8262	17.5524	16.55	17.5346	16.7854	17.4327	16.5735	17.7714	16.664	17.3613	17.1584
FMOD	M2	greenyellow	15.8418	14.3119	17.001	13.8174	14.5226	14.7023	15.5383	14.468	14.1014	13.8933	15.5311	14.549	15.042	14.6291	15.0146	15.2203	14.8943	15.2141
EXTL2	M2	greenyellow	14.8173	14.0321	15.6677	13.7388	14.5846	14.7006	15.2963	14.5125	14.9674	14.0224	15.1445	14.4574	15.1407	14.8904	15.2182	14.3077	14.5928	13.9949
MGP	M2	greenyellow	16.7682	13.7001	15.2012	12.893	13.5651	14.2276	13.7445	12.8902	14.0064	13.0568	13.3836	13.5839	13.2134	13.7036	12.9307	13.6193	13.4424	14.2749
TOR1B	M2	greenyellow	15.0958	14.6262	15.1191	13.6763	14.7158	14.0922	14.7282	13.9589	15.2261	14.1237	14.2001	14.3723	14.2971	13.8472	14.0516	14.1226	14.8252	13.6645
HSPA13	M2	greenyellow	16.9965	16.6477	16.9041	15.6267	16.7794	16.4085	16.8314	16.3898	16.7653	15.8139	16.3743	16.0043	16.3368	15.6301	16.4102	15.7267	16.5146	15.7069
CASC4	M2	greenyellow	13.6474	14.2102	14.124	12.5561	13.8953	13.4419	13.8812	12.9993	13.3379	12.9818	13.7718	14.0281	13.6661	13.1099	13.2531	13.1681	13.2962	12.5994
ERLEC1	M2	greenyellow	12.5949	12.3017	12.5054	11.6651	12.5034	11.7019	12.3426	11.6244	12.5736	11.813	12.0883	11.7518	12.1166	12.0168	12.2244	11.6641	12.18	11.5935
GALNT1	M2	greenyellow	16.0053	16.3358	16.7215	14.5944	16.0825	15.6715	16.116	15.4605	15.4415	15.1527	15.9554	15.6215	15.9465	15.0792	15.6653	15.2208	15.7625	15.0422
HAS2	M2	greenyellow	15.1822	13.4927	14.1131	13.0846	13.9147	14.8457	15.8052	14.2654	14.2083	13.8041	15.4674	13.9752	14.8315	13.5824	14.3846	13.8021	14.4194	14.0648
IL6ST	M2	greenyellow	15.2867	15.6691	16.2856	14.6474	15.543	15.1644	15.7499	14.8664	15.7678	14.8828	15.7961	15.3995	15.5703	15.0246	15.1681	14.7431	15.0053	15.0072
PCDH7	M2	greenyellow	14.3849	15.0694	14.772	12.7687	14.6033	14.601	14.4453	14.1037	13.9356	12.8534	14.4165	13.9171	14.4633	13.3152	14.4072	13.7001	14.5738	12.8413
HMCN1	M2	greenyellow	19.3419	18.5661	19.9736	16.7741	17.9118	18.286	18.3123	17.9042	18.5228	16.9488	18.5157	17.4681	18.5239	17.3176	18.1463	17.6961	18.4137	17.3583
TGFB3	M2	greenyellow	12.9786	11.9532	12.8252	10.7875	11.9628	12.1001	12.8888	12.0451	11.7991	10.8073	12.1715	12.2966	11.4862	11.5467	11.9981	11.6927	12.3154	11.4418
GLA	M2	greenyellow	16.965	16.5249	17.5384	15.6724	16.7434	16.488	17.0855	16.1609	16.4018	15.7904	16.4866	16.2898	16.6973	15.64	16.5288	15.4708	16.1537	15.4417
LMNB1	M2	greenyellow	15.7912	15.3524	16.1646	14.9615	14.9138	15.227	15.6533	15.0925	14.9181	14.8298	15.679	14.9228	14.9533	15.4259	15.0705	15.2704	15.4935	15.4174
XXYLT1	M2	greenyellow	12.7379	12.6	12.8202	11.4706	12.3197	12.0892	12.169	11.9679	12.0063	11.5202	12.1917	12.5135	11.9942	11.6136	12.1692	11.5056	12.2796	11.126
HMOX1	M2	greenyellow	13.9729	11.6531	14.5503	12.8191	12.8092	13.2088	14.5524	13.5825	13.0885	13.4408	14.1144	13.1979	13.9938	13.3684	13.2774	13.3164	13.5894	13.0213
IGFBP3	M2	greenyellow	19.3134	16.9966	19.2806	17.6904	17.8521	17.9974	18.6194	17.927	18.0858	17.3143	17.4214	17.6443	17.8708	18.0339	17.6117	18.0014	18.0855	18.2624
CTSK	M2	greenyellow	15.0292	16.0871	14.9504	13.3911	14.9835	14.6932	14.8642	15.0307	14.8802	13.9161	15.2836	14.4802	15.3954	14.2682	14.7448	14.2176	14.9198	13.7195
CHPF	M2	greenyellow	12.9905	12.8684	13.0976	11.9074	12.7204	12.794	13.42	12.2223	12.7339	11.9643	12.7901	12.6173	12.9599	12.2858	12.7688	12.3575	13.0671	12.187
GLG1	M2	greenyellow	16.8416	16.9107	16.9228	15.9359	16.7434	16.3133	16.5429	16.1962	16.4666	15.6931	16.6139	16.5706	16.563	16.0114	16.4328	15.8818	16.5822	15.7575
PSMB8	M2	greenyellow	14.729	14.0237	15.0186	14.048	14.2017	14.9317	15.2414	14.3877	14.6367	14.2272	15.2388	14.5263	15.0212	14.681	14.6853	14.5162	14.4338	14.5398
CLMP	M2	greenyellow	14.5126	13.8322	14.6844	13.4184	14.0343	14.3594	14.9103	13.9481	14.5215	14.3456	14.7332	14.57	14.35	14.2996	14.3691	14.0297	14.0942	14.0697
SULF2	M2	greenyellow	13.648	13.3415	13.5191	12.3159	13.327	13.298	13.6172	12.952	13.1589	12.7862	13.2556	13.6875	13.1324	12.8398	12.9381	13.1459	13.6667	12.9817
RPGRIP1	M2	greenyellow	12.5567	12.5925	14.8794	12.3969	12.833	13.1266	12.509	12.548	12.1995	12.3037	13.4138	12.8322	13.08	12.0424	12.7335	12.41	12.8426	12.9867
LRRC17	M2	greenyellow	14.6593	13.2724	15.6513	12.5279	12.9207	12.8303	13.2436	13.0563	13.6266	11.812	12.8658	12.9057	13.1537	13.2061	12.7552	13.1533	13.6097	12.8191
GAA	M2	greenyellow	17.0974	17.5368	17.8018	15.9656	16.9042	16.8063	17.4311	15.8403	16.9765	16.7431	17.2167	17.2321	17.5404	16.5573	16.7932	16.7135	16.7505	17.121
PLOD1	M2	greenyellow	18.8319	19.3409	19.0383	17.6863	18.3512	18.5901	18.5602	18.3338	18.7913	18.176	18.7038	18.657	18.7405	17.3908	18.9035	17.7848	18.5746	18.2211
PLRG1	M2	greenyellow	11.6544	11.3403	12.4353	11.1978	11.5123	11.2747	11.5939	11.8379	11.479	11.6742	12.4521	11.6967	11.7434	11.0686	11.2765	11.3045	11.718	11.969
QSOX2	M2	greenyellow	13.8971	14.1291	13.5743	12.7215	13.2956	13.9321	12.9692	13.0865	13.5051	12.3043	13.4242	13.3421	13.4629	13.1247	13.4627	12.7474	13.3289	12.0474
CLU	M2	greenyellow	20.0209	17.412	20.5822	17.2784	19.1339	18.5511	19.7126	18.3519	18.9246	18.3932	18.6489	18.4231	18.4261	18.4779	18.3274	18.6407	19.3629	18.5977
IDUA	M2	greenyellow	16.9444	16.7756	16.8163	15.7679	16.7061	16.3496	16.6078	16.3899	16.6592	16.1466	17.0176	16.9035	16.4772	15.4702	16.5231	15.8243	16.6044	16.1714
SPON1	M2	greenyellow	14.8602	14.5828	14.6709	13.2882	14.4905	14.6401	14.6334	14.6908	15.2055	13.9702	14.3666	14.2199	14.5704	13.3396	14.8143	13.4468	14.3878	13.5479
IMPAD1	M2	greenyellow	14.2955	14.3215	14.5456	13.4871	13.8441	13.5772	13.7661	13.3779	13.856	13.5147	13.7323	13.8082	13.7605	13.0317	13.6247	13.0473	13.759	13.2352
RNASE4	M2	greenyellow	16.3353	15.1998	16.8927	14.2244	15.525	15.2047	16.4469	15.2534	15.6974	15.3008	15.7877	15.2046	15.3142	14.7886	15.5593	14.9091	15.3724	15.398
ARHGEF18	M2	greenyellow	15.846	16.4298	15.8394	14.3265	15.2503	15.7738	15.5414	15.3451	15.6673	14.8471	15.7373	15.692	15.6812	14.1238	15.766	14.6074	15.6226	14.8908
ADAMTSL1	M2	greenyellow	17.1424	16.784	17.4251	16.2925	16.6131	16.5276	17.2057	16.1803	17.3053	16.409	16.8275	16.6297	16.6955	16.8611	16.369	16.5995	16.7022	16.5073
ZC3H18	M2	greenyellow	13.6764	13.6042	14.054	13.5407	13.2437	13.9774	14.3453	13.971	13.4992	13.1959	14.1779	13.8616	13.8633	13.8859	13.8161	13.7564	13.7779	13.6481
PLP2	M2	greenyellow	12.163	12.2377	12.416	11.6049	12.0474	11.9583	12.6339	11.6976	12.127	11.9267	12.3691	12.4557	12.2754	11.968	12.1595	11.988	11.8512	11.7354
IKBKG	M2	greenyellow	11.4494	11.4063	12.6065	11.2723	11.4111	11.2445	11.7569	11.2149	11.4969	11.1477	12.1305	11.4284	12.2329	11.4475	11.2078	11.2248	11.5291	11.2828
TMPO	M2	greenyellow	14.0712	13.2298	13.7963	13.3708	13.4799	13.3044	13.6044	13.2507	13.1853	12.7972	13.2783	12.9048	13.202	13.3572	13.0866	13.4535	13.6649	13.5032
GANAB	M2	greenyellow	19.0581	18.1522	20.2768	18.2024	18.2705	18.1686	18.4263	18.1658	18.1421	17.5045	18.0619	17.4922	18.0375	18.4784	18.2214	18.3518	18.4415	18.325
GUSB	M2	greenyellow	15.4084	15.3331	16.0371	15.0213	15.3323	15.323	16.3425	15.4796	15.5222	15.4498	16.0524	15.6259	15.6496	14.9812	15.2879	15.3191	15.332	15.798
DCD	M7	tan	14.2342	16.3955	15.5689	14.6599	14.7793	15.1885	15.719	14.6278	15.7762	19.3032	17.5761	17.3487	15.1935	14.2596	15.11	16.9668	14.8508	15.1034
FTH1	M7	tan	14.709	14.9327	15.2485	15.2225	15.0121	15.3342	15.8834	16.2329	16.3315	16.1842	16.0522	16.3044	15.6807	14.6568	14.6514	15.0748	15.9989	15.872
GCSH	M7	tan	13.2716	13.4969	15.0412	14.1032	13.5256	14.0869	14.1024	14.5716	14.0902	14.5927	15.9437	14.2987	15.6068	13.4849	14.1387	13.6068	13.7415	14.1189
GLUD1	M7	tan	15.3964	16.4825	16.0723	15.3174	15.2653	15.9802	16.3999	16.2488	16.5195	16.9915	16.8419	15.8832	16.6718	15.915	16.0683	15.7297	15.5054	16.4417
DLD	M7	tan	16.3151	16.6161	16.7844	16.7576	16.2091	17.0106	17.3595	17.0322	17.2894	17.7244	17.681	16.8858	17.5547	16.3929	16.7357	16.5592	16.3766	17.0894
GOT2	M7	tan	17.3352	17.3649	17.6897	17.755	17.3074	17.9988	18.1624	18.0918	18.03	18.8343	18.2907	17.8148	18.0405	17.0952	17.6448	17.3577	17.345	17.7924
TXNRD2	M7	tan	12.4691	13.1116	13.1526	13.4815	13.007	13.3391	13.718	13.6775	13.8688	14.6863	13.9318	13.4075	13.7875	12.7752	12.9837	13.2299	12.7289	13.1544
OXCT1	M7	tan	15.0352	15.2369	15.6263	15.1696	15.0121	15.7135	15.6264	15.5809	15.5778	16.0344	16.1746	15.242	16.0822	15.1597	15.5984	15.4963	15.2319	15.776
DBI	M7	tan	13.5279	13.5123	13.9119	13.7633	13.6231	14.3192	14.5477	14.1872	14.0187	15.2788	14.2761	14.1175	13.5629	13.134	13.8014	13.9737	13.3339	14.1965
C1QBP	M7	tan	13.6525	13.91	13.946	14.4126	13.7806	14.6367	14.6904	15.1802	14.4529	15.1523	14.8998	14.153	14.9437	14.0543	14.3469	14.4236	14.1861	14.3543
SH3BGRL	M7	tan	16.3693	17.1316	16.3817	16.6963	16.9539	16.7035	17.4795	16.5953	17.23	17.2677	17.1809	16.6494	17.5203	16.5186	17.0553	16.6135	16.5621	17.151
HSPD1	M7	tan	16.6412	16.4687	16.8948	16.5855	16.2218	17.2209	16.919	17.5844	16.8667	17.7453	17.0634	16.4393	17.2734	16.2354	16.9506	16.3624	16.6061	16.5446
ECI1	M7	tan	13.2404	13.8746	13.987	13.1424	13.4197	13.8573	13.8076	13.8453	13.6416	14.4081	14.1327	13.3612	13.9505	13.2923	13.5239	13.4994	13.365	14.0508
ABHD10	M7	tan	13.6918	13.9155	14.2414	13.8246	13.3431	14.2049	14.3248	14.4616	14.2109	14.74	14.8625	13.7382	14.6454	14.0123	14.0909	14.0194	13.7852	14.3109
LRPAP1	M7	tan	13.4995	14.3143	14.1772	14.472	13.6816	13.7442	13.9046	14.1577	14.2537	14.3898	14.3372	14.0696	14.1067	13.6633	13.7694	13.7181	13.9058	14.0101
TCEAL4	M7	tan	12.5853	11.9195	14.1097	12.7626	12.7316	12.7451	12.528	12.7255	13.0103	13.7521	13.8299	13.0406	13.5854	12.4505	12.8829	12.0802	12.5622	13.2454
CHCHD4	M7	tan	12.2316	12.0396	13.0807	12.5082	12.0118	12.6031	13.0965	12.8051	12.2136	13.1531	13.1064	12.4452	12.7504	12.2101	12.0829	12.2886	12.2275	12.6571
BCAT2	M7	tan	13.5218	13.7702	15.0999	13.7692	13.175	14.1111	14.1415	14.385	13.7946	14.9257	14.4873	14.0108	14.2822	13.6905	13.7131	13.6174	13.9298	14.16
FAHD1	M7	tan	15.2056	15.5845	15.748	15.5072	15.0712	15.4129	15.7715	16.1054	16.0943	16.5398	16.0994	15.8453	15.787	15.5672	15.3205	15.1792	15.4248	15.7796
HIBADH	M7	tan	13.3202	14.0639	14.215	13.4914	13.5372	13.8843	14.3492	13.8489	13.868	14.2882	14.681	13.88	14.534	13.759	13.921	13.9006	13.415	14.0217
CCDC58	M7	tan	13.1515	13.018	13.6969	13.7695	13.0678	13.263	13.8996	13.7156	13.3448	13.8927	13.8363	12.8313	13.5484	13.0959	13.1669	13.3398	13.1679	13.1057
PPIF	M7	tan	15.7499	15.5765	15.8493	16.1722	15.295	15.8218	16.2981	16.5452	16.1517	17.6645	16.2202	16.067	16.1796	15.2387	15.9984	15.5471	15.9715	15.7416
CYCS	M7	tan	15.9751	16.2938	16.5457	16.4072	15.5843	16.5353	16.6799	16.5827	16.7704	17.5968	17.0346	16.2233	16.7884	16.3196	16.2205	15.986	16.1184	16.2561
TNFRSF6B	M7	tan	13.6385	12.9689	13.519	13.9158	13.449	13.8386	13.7347	13.1759	13.8205	15.1659	13.56	14.5484	13.7378	13.458	14.4583	14.2123	13.4923	13.0974
GALM	M7	tan	14.2717	14.2036	14.3544	14.3367	14.0507	14.557	14.4915	14.8131	14.5037	15.5168	14.989	14.249	14.7373	14.2439	14.6525	14.4518	14.1109	14.7499
CPOX	M7	tan	13.0045	12.7305	13.5829	12.6251	12.8576	13.3183	13.6698	13.3228	13.3942	14.0759	13.6004	13.2372	13.8249	13.4529	13.2393	13.144	13.1657	13.2404
FXN	M7	tan	10.766	10.7313	10.857	11.2389	11.0892	11.4984	11.342	11.4032	11.4435	12.0997	11.5326	11.3542	11.5439	10.7694	11.2667	10.6985	10.6264	11.3828
ECHS1	M7	tan	11.2052	11.2455	11.5824	10.9203	11.633	11.4345	11.5481	11.1053	11.4518	13.5963	11.4816	11.9692	11.366	10.9108	11.2987	11.102	11.1942	10.9808
GNPDA1	M7	tan	15.7223	15.7442	16.0194	16.1418	16.122	16.3024	16.4819	16.6135	16.6352	16.8538	16.727	16.2436	16.5104	16.1513	15.9412	16.1471	15.9146	16.0701
QPRT	M7	tan	13.8509	13.964	13.9538	14.5114	14.2491	14.0831	14.2814	14.3263	14.3342	15.7308	14.6406	14.7947	14.1326	13.6121	13.6439	13.8926	14.1025	13.8537
PEBP1	M7	tan	17.2727	17.6544	17.4293	17.5984	17.6463	17.8746	18.1065	17.8936	18.0346	17.9169	18.2924	17.8851	18.0941	17.2141	17.6084	17.3998	17.4125	17.9114
PCBD1	M7	tan	12.5024	13.2454	12.5754	12.8159	13.0185	12.9418	12.944	12.8785	13.0876	14.3306	12.6644	13.0879	12.8581	12.5932	12.5817	12.6655	12.5965	12.8354
SORD	M7	tan	15.4457	14.7504	15.0778	16.0202	15.218	15.725	15.3442	16.0547	15.5655	16.7058	15.4635	15.7924	15.5391	15.391	15.5339	15.3139	15.6961	15.2796
WDR11	M7	tan	15.7101	16.252	15.9263	15.7703	15.8961	15.7195	16.2481	16.0796	15.8842	16.4966	16.511	15.4653	16.6361	16.1348	16.0294	15.9178	15.4829	15.8923
ESD	M7	tan	16.0352	15.6577	15.4949	16.0391	15.8362	15.9391	15.7995	15.6859	15.5223	16.3797	16.0092	15.8381	16.0583	15.7108	15.327	15.5843	15.5332	15.9432
ACYP1	M7	tan	14.3972	13.768	14.4507	14.0486	13.9256	14.1632	14.8126	14.4117	14.3471	15.1071	14.539	14.3832	13.9528	13.6979	14.1351	13.6702	14.1488	14.4126
ZNF428	M7	tan	12.6295	12.7825	13.7454	13.2267	12.6418	12.7298	13.11	13.2238	12.3171	13.6137	13.093	13.1267	12.9747	12.795	12.697	12.9079	12.9776	12.87
ACO2	M7	tan	14.8373	14.8863	15.0198	14.7415	14.6565	14.8724	15.051	15.0259	14.6621	15.7781	15.1953	14.7902	15.1649	14.4816	14.8523	14.7411	14.7521	14.625
PGP	M7	tan	15.1165	15.2322	14.9629	15.0934	15.0214	15.4724	15.34	15.4501	15.2876	15.838	15.4879	15.546	15.3043	15.3167	15.2704	15.0819	14.9133	15.3293
ME2	M7	tan	13.4849	13.438	14.0466	13.864	13.2738	13.8036	13.818	13.999	13.6831	15.0099	14.3405	13.9188	13.9759	13.5055	13.9252	13.79	13.6645	13.5864
PHPT1	M7	tan	15.2997	15.5559	15.0151	15.5749	15.4455	15.5764	16.1989	15.8575	15.7384	15.3871	16.1964	16.0413	16.2247	15.3135	15.6598	15.6257	15.517	15.4734
C11orf54	M7	tan	14.2314	14.3382	14.5214	14.8201	14.3215	14.5489	14.6218	15.0708	14.3055	15.2511	14.2786	14.3684	14.7018	14.4126	14.1183	14.0313	14.9468	14.5453
MDH2	M7	tan	17.5096	17.9626	17.9705	17.8564	17.2209	17.9874	18.1339	18.0893	18.2303	18.8703	18.2812	17.8672	18.3916	17.5869	17.8731	17.7846	17.6809	18.0267
CS	M7	tan	16.4056	16.1224	16.5911	16.6525	16.07	16.9196	16.7213	17.1192	16.6868	17.2651	16.9614	16.5816	16.9931	16.3588	16.5887	16.4776	16.4278	16.5678
TATDN1	M7	tan	14.2033	13.4482	13.7198	14.2846	13.4852	14.2575	13.8763	14.6512	14.1658	15.3414	14.1844	14.5198	14.0254	13.9799	14.3152	13.8098	14.2253	14.128
GRPEL1	M7	tan	13.8173	13.5033	13.895	13.7621	13.3537	13.8465	13.8185	14.0536	13.9909	14.1723	14.5032	13.6865	14.1852	13.2693	13.9321	13.6836	13.6494	13.6211
HSPE1	M7	tan	16.8607	16.931	16.6188	17.0979	16.543	16.944	17.3561	17.3827	16.9809	17.8429	17.3168	16.8184	17.2644	16.513	16.9897	17.1447	17.0399	16.8528
HIBCH	M7	tan	13.7001	14.0593	14.1015	13.9778	13.6628	14.1161	14.0831	14.2916	14.4775	15.1874	14.1829	14.0861	14.319	13.8806	14.0742	13.9701	13.5351	14.5473
SPRYD4	M7	tan	11.9221	12.4879	12.5275	12.1959	11.9108	12.2112	12.4604	12.4848	12.359	13.0261	12.6616	12.2852	12.3326	12.1702	12.1883	12.5067	12.1812	12.5867
ASL	M7	tan	14.739	14.6298	14.606	14.85	14.7879	15.0044	14.9586	15.2637	15.2367	15.9123	14.8201	14.9339	14.8242	14.823	15.0577	14.6513	14.988	14.5922
GAPDH	M7	tan	18.2754	18.6822	18.3149	18.0783	18.2877	18.4225	18.7334	18.4563	18.5772	19.2086	18.92	18.1877	19.1342	18.3957	18.5479	18.3777	18.2149	18.4572
ALAD	M7	tan	13.5764	14.1944	13.8553	14.1422	14.0694	14.066	14.1978	13.8076	14.4913	15.2767	14.1378	14.5548	14.2846	14.0444	14.0814	13.9814	13.8477	14.3647
DNPEP	M7	tan	14.8271	14.9915	15.1068	15.3137	14.8084	15.2747	15.2073	15.519	15.22	16.0769	15.4194	15.2	15.2405	15.0192	15.0902	14.8972	15.1091	15.436
FKBP1A	M7	tan	14.9574	15.1298	15.1362	15.4639	15.4455	15.4103	15.5779	15.3284	15.7614	16.6925	15.2878	15.8828	15.3917	15.3772	15.4336	15.1611	14.9335	15.3662
PITRM1	M7	tan	14.4756	14.7295	14.8655	14.6654	14.5002	14.7481	14.476	14.8994	14.5301	15.9837	14.8656	14.8491	15.3094	14.6457	14.7566	14.6945	14.5431	14.7702
PRDX3	M7	tan	15.3952	15.6084	15.5826	15.7065	15.1555	15.3713	15.7773	15.6393	15.4858	16.5397	15.6318	15.6919	15.5381	15.2128	15.2046	15.5703	15.686	15.3813
AK2	M7	tan	16.0313	15.8969	16.241	16.0597	15.6594	16.3616	16.2063	16.1841	15.9484	17.0582	16.2114	16.2686	16.1474	15.8195	16.1301	16.0136	16.0782	15.8012
IMPA1	M7	tan	14.639	14.9907	14.9758	15.0921	14.8013	14.9083	15.002	14.9874	14.8446	15.5956	15.2642	14.8665	15.2091	14.9159	14.8267	14.7883	14.8491	15.0722
CRKL	M7	tan	13.4408	13.6676	13.4745	13.2395	13.4418	13.7172	13.7816	13.6307	13.5981	14.1549	13.7576	13.8908	13.784	13.8322	13.6646	13.6978	13.288	13.7383
ACOT1	M7	tan	12.2755	12.494	12.4616	12.4252	11.7208	12.6297	12.3482	12.444	12.4946	13.0546	12.4789	12.8241	12.5414	12.098	12.3442	12.2415	12.4439	12.4463
VAPA	M7	tan	13.3029	13.1688	13.2242	13.1506	13.2672	13.2246	12.892	13.1151	13.5028	14.5863	13.0907	13.4397	13.3131	12.7524	13.1805	12.9559	13.1703	13.2423
MEMO1	M7	tan	14.3887	14.3843	14.2563	14.5669	14.3659	14.4418	14.5154	14.7788	14.3054	14.9212	14.4852	14.3952	14.6041	14.4612	14.6192	14.4081	14.329	14.3239
UROD	M7	tan	14.9378	14.8192	15.0374	15.0034	15.1095	15.1825	15.2181	15.2594	15.2322	15.4068	15.2296	15.0697	15.1053	15.0103	15.0424	15.0684	14.997	14.9373
GRHPR	M7	tan	13.0169	13.3251	13.1814	13.3201	13.2051	13.3083	13.2293	13.2395	13.1702	14.217	13.1675	13.6018	13.2109	13.2654	13.4153	13.4059	12.9922	12.9478
NADSYN1	M7	tan	13.0177	13.1575	13.0956	13.1501	13.3317	13.3124	13.0961	13.2636	13.2949	14.1893	13.2936	13.3963	13.6554	13.3644	13.3475	13.4639	13.3118	13.3755
ACTC1	M14	salmon	12.3665	17.4542	14.2377	12.3006	14.3892	12.8435	14.3013	12.4593	14.1776	12.7593	14.9423	13.3576	14.3367	14.104	13.0057	14.1724	12.3364	15.2427
ALDH1A1	M14	salmon	14.4038	20.5716	15.7264	13.7399	15.3714	14.6031	15.6144	14.4535	15.5029	15.4673	17.4095	13.7061	15.8779	16.4243	15.3748	15.7433	14.6602	16.9124
TAGLN	M14	salmon	17.4223	21.8246	18.2875	17.823	17.7746	17.3351	17.8038	17.3015	18.6949	17.26	18.9807	17.0098	18.2299	18.9937	18.6953	18.5539	17.6345	19.7515
LMOD1	M14	salmon	12.1087	16.8586	13.1897	13.608	12.7485	12.646	12.905	12.5395	13.2843	12.316	14.0981	11.718	13.0423	14.0158	13.3573	13.8269	12.7026	15.4531
TPM1	M14	salmon	18.4172	22.0036	18.336	19.7292	18.1263	18.6725	18.5499	19.1214	18.845	18.5392	19.5442	18.218	18.9979	19.5175	18.9066	19.4502	18.7916	19.7139
FABP3	M14	salmon	12.6347	17.3568	13.8177	11.4259	13.9577	14.0222	13.7871	12.1998	14.1506	14.6688	14.5662	13.6852	13.6893	13.8627	13.9943	13.1697	12.1483	14.8655
CALD1	M14	salmon	17.4474	20.8223	17.5756	19.0034	18.0028	17.7293	17.7735	17.6757	18.7405	18.0181	18.5521	18.0151	17.9707	18.8547	18.3107	18.454	17.4736	19.2826
FAM114A1	M14	salmon	13.7086	15.7557	14.209	13.3279	13.5649	13.0326	13.6184	12.9172	14.42	13.9824	14.4664	13.5959	14.2273	14.9872	13.9702	14.097	13.4118	14.5747
TPM2	M14	salmon	17.8988	21.2551	18.0287	18.5944	17.6034	17.9587	17.9649	18.2583	18.7074	17.6614	18.9433	16.8655	18.3924	18.8359	18.3378	18.7635	17.996	19.546
ISG15	M14	salmon	13.4896	16.6682	15.1925	13.6765	13.7402	13.6346	14.1981	13.9354	14.3401	14.1705	15.5402	13.9762	14.1929	14.2759	14.0173	13.8153	13.5221	14.5221
DSTN	M14	salmon	16.4059	19.2074	16.3927	16.6844	16.9152	16.7074	16.3423	16.2352	16.6067	17.3446	16.9997	17.1038	16.6283	17.0358	16.817	16.9672	16.3937	17.5746
ARSB	M14	salmon	14.1395	16.3135	14.6895	13.7908	14.2583	14.4354	14.4525	14.1376	14.3932	14.0536	14.8861	14.4933	14.9345	14.4585	14.8651	14.4359	14.0501	15.9
SEPTIN11	M14	salmon	16.0089	17.4717	16.2554	16.5119	15.6743	15.8438	15.7656	16.1388	16.4508	16.2917	16.0765	15.6803	15.9814	16.5041	16.1762	16.5552	16.1045	16.5704
STAT1	M14	salmon	15.1306	17.2639	15.7616	15.487	15.4006	15.0357	15.2839	15.2012	15.6923	15.8823	16.3671	15.0263	15.7464	15.9657	15.2945	15.8261	15.3295	16.0165
TPM4	M14	salmon	17.6981	19.5807	17.9717	18.3411	17.3266	17.8802	17.9215	17.9319	18.1003	17.8945	18.5133	17.6203	18.1673	18.8668	18.3278	18.4925	17.7768	18.9662
EPB41L2	M14	salmon	16.608	17.6132	16.5301	16.6011	17.1922	17.1666	16.7002	16.6124	16.8688	16.7303	16.9499	17.5392	16.9067	17.2875	17.1326	16.9267	16.6076	17.4806
VAT1	M14	salmon	16.0757	16.8482	16.2258	16.1233	16.1064	15.6328	15.7336	15.6804	16.6008	16.3765	15.8013	15.8053	16.0058	16.4604	16.0211	16.3591	15.9742	16.5964
GNB4	M14	salmon	12.4758	14.5839	12.8679	12.7981	13.3641	12.781	12.9198	12.7607	13.251	12.564	13.4717	12.9007	13.2055	13.0306	12.6676	13.1147	12.4996	13.1854
PLS3	M14	salmon	17.6266	19.419	17.9782	18.1652	18.4135	17.8096	17.6102	17.6569	18.4134	17.9992	18.1987	17.9078	18.2678	18.6001	18.4136	18.2446	17.6571	18.6375
CTPS1	M14	salmon	14.6309	16.1661	14.3941	14.9942	14.3662	15.1243	14.3165	14.8571	14.8057	14.9321	14.5822	14.9232	14.5002	15.1499	15.0077	15.0789	14.5376	14.9989
MVP	M14	salmon	15.4053	17.9116	15.8292	15.0586	15.4886	15.6136	15.6746	15.5755	15.9809	15.6596	16.4004	15.3524	15.8255	16.2406	15.7446	16.0563	15.743	17.079
ACTN1	M14	salmon	18.0267	20.2581	18.3824	19.2392	18.624	18.7904	17.9953	18.6076	19.3093	18.5857	18.8616	18.2475	19.0541	18.5916	18.8228	18.6052	18.3063	18.6014
ACTN4	M14	salmon	20.0068	21.4893	20.1896	21.1415	20.8178	20.8194	19.8864	20.4653	20.8676	20.5819	20.5409	20.2515	20.5597	20.3014	20.4525	20.3668	20.348	20.051
RAB7A	M14	salmon	14.4994	15.806	15.0936	14.4547	15.1484	14.7209	14.5609	14.7301	15.1908	14.8475	15.2235	14.8764	15.2015	15.0776	14.7758	14.6637	14.6419	15.1024
ANXA6	M14	salmon	16.1226	17.8752	16.0639	16.8448	16.5726	16.406	16.6204	16.6638	17.0453	16.7182	17.1791	16.7235	17.1364	16.5903	16.8174	16.7541	16.2377	17.1937
EHD1	M14	salmon	15.501	18.0238	15.8606	16.1142	17.4407	15.685	15.8651	15.5615	15.937	16.0986	16.1492	16.5069	15.8854	15.8631	15.8663	15.7488	15.5292	16.2467
CFL2	M14	salmon	15.7935	18.1502	16.1152	16.554	16.5968	16.1436	16.2166	16.2924	16.387	16.2263	16.5382	16.7742	16.1858	16.7655	16.6108	16.3483	15.9758	17.1013
GBP1	M14	salmon	15.2681	17.2752	16.0716	16.4161	15.5082	15.7024	15.1553	15.6981	15.4399	15.1696	16.1256	15.5494	15.9695	15.7305	15.8846	15.6302	15.6639	15.864
MYL9	M14	salmon	13.1988	16.2767	12.8102	13.3736	13.3227	13.4596	13.3196	13.2262	13.1763	12.897	13.5977	12.7738	13.4527	14.3655	13.8938	14.3638	13.4929	15.2886
GBP2	M14	salmon	12.3859	13.5809	12.7855	12.8119	11.4654	12.284	11.9902	12.3355	12.9824	12.5669	12.733	12.566	12.6355	12.5659	12.4309	12.2563	12.3328	12.714
PLEC	M14	salmon	20.2195	20.8848	20.1	19.8821	19.9889	19.9874	20.0019	19.9678	20.3901	20.4118	20.4723	20.0406	20.2032	20.9189	20.2563	20.4462	20.4934	20.2787
PLIN3	M14	salmon	15.6601	17.4219	16.0461	16.0189	16.1363	15.3319	15.7535	15.0167	16.4439	16.3048	16.2506	16.1473	16.2611	17.0051	15.9364	16.3766	15.4896	16.3348
FERMT2	M14	salmon	16.2861	18.4005	16.394	16.8373	16.9663	16.2932	16.2782	16.3408	16.4717	16.2512	16.5338	16.3313	16.4514	17.1044	16.6284	16.7418	16.6122	17.1502
EHD2	M14	salmon	14.469	16.4451	14.61	14.1244	15.0326	14.4979	14.377	14.3218	14.6359	14.3878	14.8553	14.483	14.6443	15.2541	14.691	14.8093	14.4229	14.8401
PDLIM7	M14	salmon	15.5215	17.6417	15.8641	16.0631	15.7629	15.4899	15.4412	15.2916	15.7395	16.0633	15.8646	15.7219	15.5401	15.9681	16.0183	15.841	15.6343	15.9984
WDR1	M14	salmon	18.1023	19.0187	18.1986	18.637	18.3945	18.5281	18.3204	18.813	18.2447	18.3105	18.641	18.1246	18.601	18.3731	18.6683	18.2737	18.2802	18.8233
NEXN	M14	salmon	14.8705	17.1442	15.6062	14.9147	15.3879	15.3479	14.9816	15.2061	15.5663	15.6941	15.4376	15.5184	15.2954	15.9691	15.5723	15.4634	15.0432	16.238
RAB14	M14	salmon	13.7933	14.8776	14.0293	13.9204	14.6135	13.7874	13.9949	13.8308	14.185	14.2007	14.1	14.2491	14.3531	14.3945	14.0426	14.2813	13.9639	14.5292
ROCK1	M14	salmon	11.9737	13.69	12.1949	12.495	11.8495	12.0798	11.8287	12.0781	11.6473	12.4162	12.4945	11.9091	11.9724	12.2496	12.2213	12.1604	12.141	12.3516
POFUT2	M14	salmon	15.2041	16.0808	15.7267	15.3284	15.272	14.9893	15.2786	15.2452	15.7496	15.6902	15.3412	15.1571	15.8149	15.6909	15.3377	15.5347	15.1578	15.7042
TRIOBP	M14	salmon	13.2221	14.7733	13.5269	13.0387	13.1182	13.0689	13.2208	12.8941	13.361	13.2034	13.4897	13.4757	13.276	14.2603	13.3518	14.1802	13.268	13.7408
FLNA	M14	salmon	20.0804	22.186	20.0842	21.0034	20.2406	20.4614	19.9705	20.3781	20.4279	20.2928	20.5916	19.9543	20.5516	20.7625	20.4332	20.6112	20.3014	20.822
MXRA7	M14	salmon	14.6308	15.7494	15.036	15.3715	14.4591	14.8801	15.2153	14.9272	14.5907	14.9645	14.777	15.2862	15.0007	14.7411	14.6834	14.8731	14.5382	14.9084
UTRN	M14	salmon	14.4607	15.9417	14.4141	13.8097	14.6568	14.2996	14.3558	14.1456	14.4769	14.2203	14.5566	14.1374	14.2695	14.7485	14.436	14.7159	14.4173	14.9551
AIDA	M14	salmon	12.3538	13.4244	12.2064	12.1557	12.9118	12.3146	11.8244	12.1935	12.4256	12.6367	12.3891	12.7879	12.331	12.6335	12.5159	12.3736	12.3517	12.6031
TAGLN2	M14	salmon	17.5578	18.9822	17.8037	17.9224	17.9368	17.4107	17.5455	17.5064	17.7708	18.0863	17.7853	17.739	17.422	17.656	17.8577	17.9755	17.6951	18.0014
PLD3	M14	salmon	14.8675	15.8178	15.5399	15.479	15.3153	15.2039	14.8788	15.1618	14.8827	15.0434	15.1871	15.3063	15.3114	15.2341	15.2225	15.0273	14.736	15.5203
RSU1	M14	salmon	15.6509	17.5078	15.8119	16.0925	15.7237	16.1262	15.7504	15.9966	16.1404	16.1285	16.0404	15.9034	15.8779	16.3	16.3133	15.9963	15.7404	16.5334
CFL1	M14	salmon	18.7651	19.8783	18.6576	19.3863	19.1846	19.0614	19.2609	19.1949	18.9562	19.2046	19.3243	19.2991	19.0246	19	19.0819	18.9072	18.8987	19.3147
PARVA	M14	salmon	15.0543	17.1235	15.0005	15.5789	15.3709	14.6156	14.6975	14.7119	15.039	15.0595	15.1748	15.2287	14.9867	15.4199	14.9981	15.2192	15.0571	15.6249
PAFAH1B1	M14	salmon	15.6686	16.3011	15.5737	15.9949	15.6185	15.7541	15.4006	15.9788	15.6879	15.8049	16.1469	15.752	15.7501	15.9922	15.8599	15.853	15.6134	16.0541
LPP	M14	salmon	14.5524	16.689	14.2091	14.5221	15.0518	14.3873	14.2241	14.3819	14.5087	14.4242	14.5634	14.4116	14.3254	15.047	14.4462	15.0211	15.0055	14.9085
FHL3	M14	salmon	14.3879	15.4667	14.2214	14.9725	14.2238	14.2921	14.1063	14.3498	14.4426	14.1043	14.5431	14.2523	14.5488	14.5718	14.676	14.4979	14.3606	14.7413
CBR3	M14	salmon	13.0595	14.1461	13.575	12.9968	13.2093	13.0117	12.6911	13.0473	12.5462	13.0883	13.2311	12.6525	12.7366	13.1643	13.1965	13.0668	12.526	13.2243
VCL	M14	salmon	19.699	21.5663	19.7892	20.3495	20.1624	20.183	19.753	20.1696	20.4997	20.6476	20.2382	20.2519	20.3298	20.4593	20.2628	20.2385	20.043	20.5488
SORBS3	M14	salmon	14.1256	15.4059	14.036	14.129	14.2227	13.8998	13.8196	13.8787	14.0063	13.9143	13.9844	13.8935	13.9854	14.6734	14.0827	14.2861	14.1877	14.5365
RABGAP1	M14	salmon	13.1757	14.5617	13.2364	13.5442	12.8002	13.2649	12.8728	13.2729	13.4124	13.2168	13.1462	13.1204	12.8856	13.65	13.223	13.5071	13.306	13.6278
RAB32	M14	salmon	12.1875	13.7719	12.7552	12.3802	13.7113	12.6074	12.5684	13.2668	12.7189	12.4289	12.7141	12.6364	12.5851	12.5909	12.4779	12.6196	12.895	13.4798
MPRIP	M14	salmon	13.2962	14.3194	13.314	13.0825	13.2607	13.1979	13.4627	13.0735	13.6191	13.3146	13.2592	13.353	13.2197	13.5653	13.5059	13.5846	13.345	13.4609
ADAMTS1	M14	salmon	14.169	15.042	14.4197	14.0218	14.5371	14.1091	14.6359	13.8528	14.6774	14.7183	14.6147	14.6222	14.7781	14.6595	14.4863	14.4634	13.9885	14.6143
TWF1	M14	salmon	15.2423	15.9609	15.3817	15.5155	15.2706	15.3603	14.974	15.1689	15.1282	15.4281	15.0766	15.2006	14.9348	15.5672	15.4934	15.2734	15.199	15.3057
CAPN2	M14	salmon	16.4676	16.6543	16.2811	16.0574	16.2052	16.1771	16.0352	15.9359	16.2277	16.235	16.2876	16.1889	16.1527	16.803	15.9563	16.3093	16.5065	15.9507
TWF2	M14	salmon	15.3234	15.981	15.3135	15.1129	15.1798	15.1555	15.2704	15.1339	15.4561	15.4192	15.5047	15.1596	15.4741	16.1116	15.3998	15.4895	15.2426	15.4433
PLCB3	M14	salmon	13.5256	14.2138	13.6084	13.697	13.5948	13.675	13.3685	13.4825	13.5646	13.8465	13.6096	13.4994	13.6728	13.7535	13.7022	13.7318	13.6393	13.866
CXCL8	M3	cyan	13.8701	12.5825	17.7418	17.3279	13.9434	13.7389	13.1087	13.3763	12.5963	15.1871	15.4062	16.0679	15.2706	12.67	13.8545	12.6201	13.6225	13.5488
SOD2	M3	cyan	16.7658	16.4554	18.8611	19.6477	17.3799	17.7316	18.7259	17.6275	18.4112	18.1326	19.3369	19.2432	19.4191	16.8256	16.994	17.0164	17.3916	16.8044
LCN2	M3	cyan	14.9062	14.5749	20.2639	15.0763	16.4592	13.8744	15.333	13.4351	15.0174	13.64	13.4148	15.6614	15.7407	14.2108	14.2486	14.4154	13.4418	12.8812
PI3	M3	cyan	13.488	12.3536	16.6222	14.203	13.6009	13.6119	16.3086	12.7523	12.9871	13.1678	14.3888	14.1248	14.3429	12.238	12.3214	13.1105	12.9397	12.0762
IL6	M3	cyan	15.2864	16.9061	18.6226	17.8048	16.7594	15.9153	15.4194	15.2189	16.4872	16.3309	16.8326	19.3044	17.4567	14.9053	15.4965	14.9296	15.3836	14.7623
CXCL5	M3	cyan	11.5467	11.6142	16.7226	16.4051	13.1002	10.8335	12.3859	12.2574	11.4021	13.3666	13.7771	14.3124	14.1076	11.7749	12.4848	11.9002	12.0138	11.5152
TOR1AIP2	M3	cyan	12.2704	12.9261	14.4308	14.4902	14.0253	13.7389	13.1594	12.546	13.8855	13.6352	13.6555	14.1135	13.4423	12.3706	12.6424	12.5597	12.398	12.3958
CCL7	M3	cyan	14.2858	14.5431	17.7234	17.046	14.7725	14.54	14.7202	14.2411	15.2915	16.3609	17.7292	17.0046	16.212	13.9626	15.0716	14.2766	15.089	13.631
MMP3	M3	cyan	17.6512	15.6908	18.8024	19.0045	16.365	16.9883	17.9548	17.6355	17.2647	16.4437	17.5606	17.0189	17.1009	16.2442	15.595	16.105	16.3952	15.2754
CFB	M3	cyan	18.0843	18.2526	23.0338	19.3863	19.7669	18.012	18.9132	17.6139	18.4038	17.5761	18.2253	19.6619	18.9392	18.3262	17.5215	17.8905	17.7431	17.5888
CCL2	M3	cyan	14.8003	15.5132	18.8563	17.2496	16.4385	15.4487	15.5499	15.4588	15.0401	16.0607	15.9058	17.3019	17.0573	14.684	15.2632	14.8557	15.1862	14.4692
ICAM1	M3	cyan	15.4191	16.0771	17.2868	17.9591	17.4062	16.2262	15.7488	15.3513	16.1393	16.0808	16.2002	18.6463	16.6008	14.8861	15.8634	14.8363	15.7955	14.9128
CHST11	M3	cyan	13.4593	12.1576	14.4255	13.8907	12.668	12.3065	13.5386	12.6854	12.4079	12.2238	13.545	12.9783	13.3326	12.58	12.1601	12.9117	13.2621	12.1307
TNFAIP6	M3	cyan	13.4961	13.2115	16.3833	14.4417	12.9429	12.8185	13.0688	12.1527	12.7	13.3827	14.7666	16.9306	14.1358	12.4827	12.8786	12.3061	13.3136	12.0479
LOXL1	M3	cyan	14.5833	13.9361	16.8793	15.0718	14.41	14.2203	13.5727	13.6919	13.734	14.2597	15.2441	15.5451	14.5803	13.0364	14.2996	13.0922	14.2478	13.2411
CXCL1	M3	cyan	12.8497	12.8926	17.911	16.462	14.587	12.6571	13.393	12.3963	13.2006	13.9718	14.606	14.6847	15.091	12.7156	12.6412	12.8911	12.9149	12.1355
B4GALT5	M3	cyan	15.3502	13.1945	16.4514	14.9185	14.7518	14.119	14.4471	13.9247	14.5013	13.9236	14.2869	15.0548	14.2526	13.302	14.2714	13.215	14.8572	13.1907
MYEF2	M3	cyan	11.1692	11.9588	13.311	12.8995	10.5032	11.1512	11.7977	11.32	10.5987	11.5091	11.8102	10.6425	11.5338	10.2866	10.7429	11.4386	11.2385	11.0584
POSTN	M3	cyan	17.4894	16.4251	17.9113	16.5744	15.6753	16.0514	16.2626	16.4647	15.2299	15.5421	15.4224	15.6503	16.8229	16.3472	15.6682	15.8888	16.847	15.2594
INHBA	M3	cyan	16.6524	18.6516	18.0016	18.1199	16.9161	16.8437	16.9469	17.4799	16.5237	16.3986	17.3666	17.269	17.7193	15.6427	16.5692	16.2624	17.0198	16.0017
CXCL3	M3	cyan	12.7107	12.2211	16.132	15.7469	13.1487	12.7235	12.6486	12.2663	12.3214	13.4036	13.8068	13.9667	13.7283	12.3006	12.5326	12.2205	12.7455	11.9356
PLAU	M3	cyan	12.3824	13.4788	13.6104	13.9771	13.0719	12.8152	12.246	12.976	13.3165	12.8185	12.2791	13.5235	12.5167	11.8913	13.0019	12.3877	12.8167	12.8828
SPARCL1	M3	cyan	12.0005	13.9164	14.1098	13.6923	12.0285	11.9231	12.4859	12.0729	12.785	12.7724	12.8767	12.6811	12.921	11.6863	12.0153	11.7987	12.0321	11.8337
B4GALT1	M3	cyan	17.7702	16.1193	18.6604	17.2756	17.1399	16.7681	16.9329	16.3956	16.9516	16.418	16.867	17.5056	16.9308	16.0395	16.8418	16.1239	17.2168	15.6022
FUT8	M3	cyan	14.5741	13.1229	15.8602	13.5369	14.0197	13.5342	13.7402	13.2976	13.7234	13.0501	13.885	13.8419	13.712	13.2153	13.2292	13.2195	13.8326	12.7801
KPNA6	M3	cyan	12.0761	12.715	13.7149	13.0974	13.0941	12.1608	13.0062	12.5049	12.6653	13.1798	12.4217	12.2792	13.0837	12.2455	12.2437	12.3806	12.409	12.8177
AKR1B1	M3	cyan	17.4127	17.0101	18.3456	19.7571	17.9555	17.764	17.6317	17.7973	17.775	18.1114	18.1764	18.3469	18.3616	17.7492	17.5937	17.5336	17.4699	17.3599
MARCKS	M3	cyan	16.8814	16.8085	17.9783	17.3757	17.6172	16.8092	17.1657	17.0613	17.3013	16.7758	18.2794	17.7001	17.7125	17.2723	16.884	17.1213	16.6853	17.0102
AIFM1	M3	cyan	15.9051	16.0014	16.5887	16.1458	15.388	15.1358	15.7011	15.249	15.8424	16.8934	16.5343	15.7082	16.1576	15.722	15.8988	15.6444	15.7298	15.4419
B4GALT4	M3	cyan	14.9744	13.2583	15.2735	14.0014	13.7069	13.3754	13.6404	13.2914	13.4197	13.4418	13.3517	13.4785	13.3203	13.0899	12.7883	12.9592	13.7229	12.9122
MYH10	M3	cyan	15.4218	15.5328	16.3458	15.7982	15.2501	15.1361	15.1686	15.1697	15.194	15.9734	15.8817	16.7297	15.4579	14.8553	15.4263	15.0161	15.4629	15.1484
HNRNPUL2	M3	cyan	15.4773	15.0823	16.0341	15.4675	14.5876	14.963	15.9071	15.1421	14.6217	15.0153	15.8714	15.5	15.1736	15.2956	14.8345	15.1915	15.1307	15.1067
CANX	M3	cyan	16.3628	16.4028	16.9887	17.3182	16.59	16.8025	16.8602	16.2491	16.7069	16.5881	16.9091	16.8577	16.7418	16.0446	16.6639	16.0018	16.1504	16.0542
MAN1C1	M3	cyan	12.662	12.0849	14.3694	11.4866	12.0045	12.1635	11.263	11.6867	11.6703	12.2428	12.1284	12.5697	11.6272	12.3677	12.0316	11.9704	11.8937	12.1099
MMP14	M3	cyan	15.0722	15.9023	15.9919	15.568	15.5558	15.3137	15.3358	15.2032	15.0846	14.9734	16.1265	15.4842	15.9608	14.9861	15.1747	15.0109	15.1138	15.0339
CHST14	M3	cyan	15.9394	14.3595	16.5424	14.859	14.7775	14.902	14.6397	14.723	14.6415	14.6485	14.4825	14.8796	14.4909	14.0813	14.609	14.1718	15.2772	13.9248
ANGPTL4	M3	cyan	12.8901	13.0874	14.8239	14.7499	12.862	12.932	12.8568	13.6589	13.1837	13.1897	13.2316	13.2584	13.5984	12.4505	12.8981	12.2645	12.9479	12.0599
VPS4A	M3	cyan	13.3279	13.629	13.8677	13.99	13.7727	13.357	13.3868	13.2033	13.4261	13.6658	13.7646	13.8952	13.4743	13.5179	13.4098	13.3737	13.2597	12.8992
SUCLG2	M3	cyan	14.1958	14.0248	14.9254	14.8925	13.8996	13.8678	13.8355	13.5614	14.0237	14.5615	14.7028	14.176	14.5125	13.8744	13.6261	14.0384	14.0539	13.4765
CRYZL1	M3	cyan	13.5447	13.9823	14.2739	13.9537	13.799	13.7911	13.6251	14.0371	13.9502	13.9914	14.2532	14.276	14.2412	13.8916	13.6513	13.8056	13.764	13.9647
CXCL6	M3	cyan	11.9904	12.5788	17.8695	15.9177	14.1555	NA	12.8671	11.2413	12.5791	13.4612	12.793	13.3099	13.3554	12.248	11.9687	12.5202	11.8276	11.1628

### Sheet: Cluster GO
GO (Biological Process) network depiction of protein co-expression modules. Data related to Supplementary Figure 4B
ModuleColors	Module	ID	Description	GeneRatio	BgRatio	pvalue	p.adjust	qvalue	geneID	Count
red	M9	GO:0003727	single-stranded RNA binding	18/151	95/17696	1.29366e-19	4.02328e-17	3.15925e-17	CIRBP/CNBP/DAZAP1/DHX9/EIF4B/EIF4H/FXR1/HNRNPA1/HNRNPC/HNRNPDL/HNRNPF/HNRNPH1/HNRNPU/ILF3/RBM3/RBMX/SYNCRIP/U2AF2	18
red	M9	GO:0042162	telomeric DNA binding	11/151	37/17696	8.53508e-15	1.32721e-12	1.04218e-12	HNRNPA1/HNRNPA2B1/HNRNPD/NCL/RAD50/RPA1/RPA2/TP53BP1/UPF1/XRCC5/XRCC6	11
red	M9	GO:0003730	mRNA 3'-UTR binding	14/151	91/17696	3.5771e-14	3.70826e-12	2.91189e-12	CIRBP/DAZAP1/FXR1/HNRNPA0/HNRNPA2B1/HNRNPC/HNRNPD/HNRNPR/HNRNPU/ILF3/KHSRP/NUDT21/RBM3/TIAL1	14
red	M9	GO:0003697	single-stranded DNA binding	11/151	113/17696	3.3368e-09	2.59436e-07	2.0372e-07	CNBP/DHX9/FUBP1/HNRNPA1/HNRNPA2B1/HNRNPK/HNRNPU/PCBP2/RAD50/RPA1/RPA2	11
red	M9	GO:0008187	poly-pyrimidine tract binding	7/151	33/17696	1.01608e-08	6.32e-07	4.96274e-07	CIRBP/DAZAP1/HNRNPC/HNRNPH1/HNRNPU/RBM3/U2AF2	7
red	M9	GO:0043021	ribonucleoprotein complex binding	11/151	133/17696	1.87209e-08	9.70364e-07	7.61972e-07	CBX5/CPSF6/DHX9/EIF2S1/EIF4B/EIF4H/HNRNPU/NPM1/RBM3/SNRPA/XPO5	11
red	M9	GO:0043047	single-stranded telomeric DNA binding	5/151	12/17696	3.19491e-08	1.41945e-06	1.11461e-06	HNRNPA1/HNRNPA2B1/RAD50/RPA1/RPA2	5
red	M9	GO:0035925	mRNA 3'-UTR AU-rich region binding	6/151	26/17696	6.98688e-08	2.71615e-06	2.13284e-06	HNRNPA0/HNRNPD/ILF3/KHSRP/NUDT21/TIAL1	6
red	M9	GO:0098847	sequence-specific single stranded DNA binding	5/151	14/17696	7.96544e-08	2.7525e-06	2.16138e-06	HNRNPA1/HNRNPA2B1/RAD50/RPA1/RPA2	5
red	M9	GO:0017091	AU-rich element binding	6/151	28/17696	1.12733e-07	3.506e-06	2.75306e-06	HNRNPA0/HNRNPD/ILF3/KHSRP/NUDT21/TIAL1	6
red	M9	GO:0098505	G-rich strand telomeric DNA binding	4/151	10/17696	1.02805e-06	2.90658e-05	2.28237e-05	HNRNPA1/HNRNPA2B1/RPA1/RPA2	4
red	M9	GO:0045182	translation regulator activity	9/151	141/17696	3.39066e-06	8.37243e-05	6.57439e-05	CIRBP/CNBP/EIF2S1/EIF4B/EIF4E2/EIF4H/FXR1/RBM3/RPL22	9
red	M9	GO:0003725	double-stranded RNA binding	7/151	75/17696	3.49973e-06	8.37243e-05	6.57439e-05	DHX9/EIF4B/EIF4H/FXR1/HNRNPU/ILF2/ILF3	7
red	M9	GO:0008266	poly(U) RNA binding	5/151	30/17696	5.07863e-06	0.000112818	8.85895e-05	CIRBP/DAZAP1/HNRNPC/HNRNPH1/RBM3	5
red	M9	GO:0004386	helicase activity	9/151	163/17696	1.10549e-05	0.000229205	0.000179982	DDX39B/DDX6/DHX9/G3BP1/RAD50/SNRNP200/UPF1/XRCC5/XRCC6	9
red	M9	GO:0036002	pre-mRNA binding	6/151	63/17696	1.59012e-05	0.00030908	0.000242703	HNRNPA1/HNRNPA2B1/HNRNPL/HNRNPU/SF1/U2AF2	6
red	M9	GO:0003713	transcription coactivator activity	12/151	319/17696	1.91756e-05	0.000350802	0.000275464	CCAR2/DHX9/DR1/EDF1/FUS/GTF2F1/NPM1/SETD3/SMARCC2/THRAP3/TRIM28/UBE3A	12
red	M9	GO:0003724	RNA helicase activity	6/151	78/17696	5.41169e-05	0.00093502	0.000734218	DDX39B/DDX6/DHX9/G3BP1/SNRNP200/UPF1	6
red	M9	GO:0008641	ubiquitin-like modifier activating enzyme activity	3/151	10/17696	6.99477e-05	0.00114493	0.000899051	NAE1/SAE1/UBA2	3
red	M9	GO:0070717	poly-purine tract binding	4/151	30/17696	0.000117465	0.00182658	0.00143431	DAZAP1/HNRNPDL/HNRNPU/SYNCRIP	4
red	M9	GO:1990825	sequence-specific mRNA binding	3/151	12/17696	0.000126638	0.00187545	0.00147268	DHX9/SRSF3/SRSF4	3
red	M9	GO:0043023	ribosomal large subunit binding	3/151	13/17696	0.0001636	0.00221216	0.00173708	CPSF6/NPM1/RBM3	3
red	M9	GO:0097617	annealing activity	3/151	13/17696	0.0001636	0.00221216	0.00173708	EIF4B/EIF4H/FXR1	3
red	M9	GO:0003684	damaged DNA binding	5/151	65/17696	0.000231569	0.00300075	0.00235632	RPA1/RPA2/TP53BP1/XRCC5/XRCC6	5
red	M9	GO:0043024	ribosomal small subunit binding	3/151	17/17696	0.000379351	0.00471913	0.00370566	EIF4B/EIF4H/NPM1	3
red	M9	GO:0140296	general transcription initiation factor binding	4/151	42/17696	0.000443129	0.00530051	0.00416219	DR1/EDF1/HNRNPF/HNRNPU	4
red	M9	GO:0003678	DNA helicase activity	5/151	81/17696	0.000643992	0.00741783	0.0058248	DHX9/G3BP1/RAD50/XRCC5/XRCC6	5
red	M9	GO:1990841	promoter-specific chromatin binding	4/151	48/17696	0.000740413	0.00822387	0.00645773	DHX9/GTF2F1/HNRNPU/TRIM28	4
red	M9	GO:0031625	ubiquitin protein ligase binding	9/151	290/17696	0.000874208	0.00937513	0.00736175	EIF4E2/NAE1/PCBP2/RBX1/RPA2/TRIM28/UBXN1/USP7/XRCC5	9
red	M9	GO:0003743	translation initiation factor activity	4/151	51/17696	0.000932283	0.00954671	0.00749649	EIF2S1/EIF4B/EIF4E2/EIF4H	4
red	M9	GO:0070412	R-SMAD binding	3/151	23/17696	0.000951602	0.00954671	0.00749649	PARP1/PPM1A/RANBP3	3
red	M9	GO:0008143	poly(A) binding	3/151	24/17696	0.00108077	0.0105038	0.00824801	HNRNPDL/HNRNPU/SYNCRIP	3
red	M9	GO:0044389	ubiquitin-like protein ligase binding	9/151	308/17696	0.00133088	0.0125425	0.00984891	EIF4E2/NAE1/PCBP2/RBX1/RPA2/TRIM28/UBXN1/USP7/XRCC5	9
red	M9	GO:0042826	histone deacetylase binding	5/151	111/17696	0.00262708	0.02403	0.0188694	CBX5/HNRNPD/NUDT21/PARP1/SFPQ	5
red	M9	GO:0008094	DNA-dependent ATPase activity	5/151	113/17696	0.00283841	0.0252213	0.0198048	DHX9/G3BP1/RAD50/XRCC5/XRCC6	5
red	M9	GO:0001098	basal transcription machinery binding	4/151	72/17696	0.003343	0.0280992	0.0220647	CCAR2/DHX9/EDF1/HNRNPU	4
red	M9	GO:0001099	basal RNA polymerase II transcription machinery binding	4/151	72/17696	0.003343	0.0280992	0.0220647	CCAR2/DHX9/EDF1/HNRNPU	4
red	M9	GO:0070181	small ribosomal subunit rRNA binding	2/151	11/17696	0.00378233	0.0309554	0.0243075	CIRBP/RBM3	2
red	M9	GO:0016887	ATPase activity	10/151	434/17696	0.00413299	0.0329579	0.02588	ACIN1/DDX39B/DDX6/DHX9/G3BP1/RAD50/SNRNP200/UPF1/XRCC5/XRCC6	10
red	M9	GO:0008536	Ran GTPase binding	3/151	39/17696	0.00444497	0.0342363	0.0268838	RANBP1/RANBP3/XPO5	3
red	M9	GO:0000340	RNA 7-methylguanosine cap binding	2/151	12/17696	0.00451347	0.0342363	0.0268838	EIF4E2/NCBP1	2
red	M9	GO:0016877	ligase activity, forming carbon-sulfur bonds	3/151	40/17696	0.00477564	0.0353625	0.0277682	NAE1/SAE1/UBA2	3
red	M9	GO:0008022	protein C-terminus binding	6/151	187/17696	0.00541057	0.0391322	0.0307283	NCL/SAE1/SARNP/USP7/XRCC5/XRCC6	6
red	M9	GO:0061980	regulatory RNA binding	3/151	43/17696	0.00585527	0.0408539	0.0320802	DHX9/HNRNPA1/HNRNPA2B1	3
red	M9	GO:0140098	catalytic activity, acting on RNA	9/151	386/17696	0.00595219	0.0408539	0.0320802	DDX39B/DDX6/DHX9/G3BP1/LRRC47/RNMT/SNRNP200/UPF1/XRN2	9
red	M9	GO:0008135	translation factor activity, RNA binding	4/151	85/17696	0.0060427	0.0408539	0.0320802	EIF2S1/EIF4B/EIF4E2/EIF4H	4
red	M9	GO:0017069	snRNA binding	3/151	47/17696	0.00750513	0.0492537	0.0386761	DDX39B/HNRNPU/SNRPA	3
red	M9	GO:0045296	cadherin binding	8/151	331/17696	0.00760186	0.0492537	0.0386761	ATXN2L/BAG3/DDX6/EIF4H/HNRNPK/PUF60/RANBP1/SNX5	8
magenta	M11	GO:0003735	structural constituent of ribosome	45/102	202/17696	2.43672e-61	4.04496e-59	3.48836e-59	RPL10/RPL10A/RPL13/RPL13A/RPL15/RPL17/RPL18/RPL21/RPL24/RPL27/RPL28/RPL3/RPL30/RPL31/RPL32/RPL34/RPL35A/RPL36/RPL4/RPL5/RPL6/RPL7/RPL7A/RPL8/RPS11/RPS12/RPS13/RPS14/RPS15A/RPS16/RPS17/RPS18/RPS19/RPS2/RPS20/RPS23/RPS25/RPS3A/RPS4X/RPS5/RPS6/RPS7/RPS8/RPS9/RPSA	45
magenta	M11	GO:0019843	rRNA binding	10/102	63/17696	2.55813e-12	2.12325e-10	1.83108e-10	RPL3/RPL5/RPL8/RPS11/RPS13/RPS14/RPS18/RPS4X/RPS5/RPS9	10
magenta	M11	GO:0045296	cadherin binding	14/102	331/17696	6.58601e-09	3.64426e-07	3.1428e-07	ATXN2L/BAG3/DDX6/EIF4H/HNRNPK/PUF60/RANBP1/SNX5	14
magenta	M11	GO:0048027	mRNA 5'-UTR binding	5/102	25/17696	2.79413e-07	1.15956e-05	1e-05	RPL5/RPS13/RPS14/RPS3A/RPS7	5
magenta	M11	GO:0050839	cell adhesion molecule binding	14/102	499/17696	1.02767e-06	3.41187e-05	2.94238e-05	ADD1/NDRG1/RANGAP1/RPL15/RPL24/RPL34/RPL6/RPL7A/RPS2/SFN/SWAP70/TMOD3/YWHAB/YWHAZ	14
magenta	M11	GO:0045182	translation regulator activity	6/102	141/17696	0.000165369	0.00457521	0.00394564	CIRBP/CNBP/EIF2S1/EIF4B/EIF4E2/EIF4H/FXR1/RBM3/RPL22	6
magenta	M11	GO:0044183	protein folding chaperone	3/102	23/17696	0.000302791	0.00718048	0.00619242	HSPB1/PFDN1/PFDN2	3
magenta	M11	GO:0043021	ribonucleoprotein complex binding	5/102	133/17696	0.00103411	0.0214577	0.0185051	CBX5/CPSF6/DHX9/EIF2S1/EIF4B/EIF4H/HNRNPU/NPM1/RBM3/SNRPA/XPO5	5
magenta	M11	GO:0008097	5S rRNA binding	2/102	11/17696	0.00174916	0.029036	0.0250406	RPL3/RPL5	2
magenta	M11	GO:0070181	small ribosomal subunit rRNA binding	2/102	11/17696	0.00174916	0.029036	0.0250406	CIRBP/RBM3	2
tan	M7	GO:0051287	NAD binding	7/63	56/17696	1.04005e-09	2.04889e-07	1.45607e-07	DLD/GAPDH/GLUD1/GRHPR/HIBADH/ME2/SORD	7
tan	M7	GO:0016829	lyase activity	9/63	187/17696	1.962e-08	1.93257e-06	1.3734e-06	ACO2/ALAD/ASL/ECHS1/ECI1/FAHD1/ME2/PCBD1/UROD	9
tan	M7	GO:0050662	coenzyme binding	10/63	291/17696	7.34012e-08	4.82001e-06	3.42539e-06	DBI/DLD/GAPDH/GLUD1/GOT2/GRHPR/HIBADH/ME2/SORD/TXNRD2	10
tan	M7	GO:0016836	hydro-lyase activity	5/63	56/17696	1.61595e-06	7.95857e-05	5.65583e-05	ACO2/ALAD/ECHS1/ECI1/PCBD1	5
tan	M7	GO:0016835	carbon-oxygen lyase activity	5/63	75/17696	6.93233e-06	0.000273134	0.000194105	ACO2/ALAD/ECHS1/ECI1/PCBD1	5
tan	M7	GO:0016668	oxidoreductase activity, acting on a sulfur group of donors, NAD(P) as acceptor	3/63	12/17696	9.24665e-06	0.000303598	0.000215755	DLD/PRDX3/TXNRD2	3
tan	M7	GO:0016853	isomerase activity	6/63	158/17696	2.05625e-05	0.000578688	0.00041125	ECI1/FKBP1A/GALM/GNPDA1/HSPD1/PPIF	6
tan	M7	GO:0016667	oxidoreductase activity, acting on a sulfur group of donors	4/63	58/17696	5.35749e-05	0.00131928	0.000937562	CHCHD4/DLD/PRDX3/TXNRD2	4
tan	M7	GO:0016616	oxidoreductase activity, acting on the CH-OH group of donors, NAD or NADP as acceptor	5/63	119/17696	6.5061e-05	0.00142411	0.00101206	GRHPR/HIBADH/MDH2/ME2/SORD	5
tan	M7	GO:0016769	transferase activity, transferring nitrogenous groups	3/63	23/17696	7.23829e-05	0.00142594	0.00101336	BCAT2/GAPDH/GOT2	3
tan	M7	GO:0016614	oxidoreductase activity, acting on CH-OH group of donors	5/63	128/17696	9.19634e-05	0.00164698	0.00117044	GRHPR/HIBADH/MDH2/ME2/SORD	5
tan	M7	GO:0016831	carboxy-lyase activity	3/63	35/17696	0.000259476	0.00425974	0.00302722	FAHD1/ME2/UROD	3
tan	M7	GO:0016790	thiolester hydrolase activity	3/63	37/17696	0.000306483	0.0046444	0.00330059	ACOT1/ESD/HIBCH	3
tan	M7	GO:0004322	ferroxidase activity	2/63	10/17696	0.000551101	0.0072378	0.00514361	FTH1/FXN	2
tan	M7	GO:0016724	oxidoreductase activity, oxidizing metal ions, oxygen as acceptor	2/63	10/17696	0.000551101	0.0072378	0.00514361	FTH1/FXN	2
tan	M7	GO:0008199	ferric iron binding	2/63	11/17696	0.000672023	0.00827429	0.0058802	FTH1/FXN	2
tan	M7	GO:0009055	electron transfer activity	4/63	114/17696	0.000726144	0.00841473	0.00598001	CYCS/DLD/ME2/TXNRD2	4
tan	M7	GO:0016830	carbon-carbon lyase activity	3/63	51/17696	0.000792805	0.00867682	0.00616626	FAHD1/ME2/UROD	3
tan	M7	GO:0050661	NADP binding	3/63	52/17696	0.000839218	0.00870136	0.00618371	GAPDH/GRHPR/HIBADH	3
tan	M7	GO:0051082	unfolded protein binding	4/63	131/17696	0.00121885	0.0120057	0.00853198	GRPEL1/HSPD1/HSPE1/PPIF	4
tan	M7	GO:0016722	oxidoreductase activity, oxidizing metal ions	2/63	19/17696	0.00205139	0.019244	0.0136759	FTH1/FXN	2
tan	M7	GO:0008483	transaminase activity	2/63	21/17696	0.00250773	0.0224556	0.0159583	BCAT2/GOT2	2
tan	M7	GO:0016289	CoA hydrolase activity	2/63	22/17696	0.0027522	0.0235732	0.0167525	ACOT1/HIBCH	2
tan	M7	GO:0008198	ferrous iron binding	2/63	24/17696	0.00327332	0.0268685	0.0190943	FTH1/FXN	2
tan	M7	GO:0031406	carboxylic acid binding	4/63	193/17696	0.00494836	0.0389931	0.0277108	C1QBP/GLUD1/GOT2/GRHPR	4
tan	M7	GO:0051087	chaperone binding	3/63	102/17696	0.00574754	0.0435486	0.0309483	GRPEL1/HSPD1/HSPE1	3
tan	M7	GO:0043177	organic acid binding	4/63	205/17696	0.00611397	0.0446093	0.0317021	C1QBP/GLUD1/GOT2/GRHPR	4
tan	M7	GO:0016651	oxidoreductase activity, acting on NAD(P)H	3/63	107/17696	0.00656119	0.0461627	0.032806	DLD/PRDX3/TXNRD2	3
tan	M7	GO:0016620	oxidoreductase activity, acting on the aldehyde or oxo group of donors, NAD or NADP as acceptor	2/63	35/17696	0.00688141	0.0467461	0.0332206	DLD/GAPDH	2

### Sheet: Cluster KEGG
KEGG network depiction of protein co-expression modules. Data related to Figure 5D
Module Colors	Module	ID	Description	GeneRatio	BgRatio	pvalue	p.adjust	qvalue	geneID	Count
red	M9	hsa03040	Spliceosome	22/77	151/8049	9.15825e-21	7.3266e-19	6.55538e-19	ACIN1/DDX39B/FUS/HNRNPA1/HNRNPC/HNRNPK/HNRNPM/HNRNPU/NCBP1/PHF5A/PUF60/RBMX/SF3A1/SF3A2/SF3A3/SF3B2/SNRNP200/SNRPA/SRSF3/SRSF4/U2AF2/USP39	22
red	M9	hsa03015	mRNA surveillance pathway	9/77	97/8049	3.02249e-07	1.20899e-05	1.08173e-05	ACIN1/CPSF6/DAZAP1/DDX39B/FUS/NCBP1/NUDT21/RNMT/UPF1	9
red	M9	hsa03013	RNA transport	11/77	186/8049	1.32226e-06	3.52602e-05	3.15486e-05	ACIN1/DDX39B/EIF2S1/EIF4B/EIF4E2/FUS/FXR1/NCBP1/TPR/UPF1/XPO5	11
red	M9	hsa03450	Non-homologous end-joining	3/77	13/8049	0.000224728	0.00449456	0.00402144	RAD50/XRCC5/XRCC6	3
red	M9	hsa03420	Nucleotide excision repair	4/77	47/8049	0.00101113	0.0161781	0.0144752	POLE3/RBX1/RPA1/RPA2	4
red	M9	hsa04120	Ubiquitin mediated proteolysis	6/77	140/8049	0.00214176	0.0285568	0.0255508	RBX1/SAE1/SKP1/UBA2/UBE2E2/UBE3A	6
magenta	M11	hsa03010	Ribosome	45/79	158/8049	2.58489e-58	3.98073e-56	3.94535e-56	RPL10/RPL10A/RPL13/RPL13A/RPL15/RPL17/RPL18/RPL21/RPL24/RPL27/RPL28/RPL3/RPL30/RPL31/RPL32/RPL34/RPL35A/RPL36/RPL4/RPL5/RPL6/RPL7/RPL7A/RPL8/RPS11/RPS12/RPS13/RPS14/RPS15A/RPS16/RPS17/RPS18/RPS19/RPS2/RPS20/RPS23/RPS25/RPS3A/RPS4X/RPS5/RPS6/RPS7/RPS8/RPS9/RPSA	45
magenta	M11	hsa03060	Protein export	4/79	23/8049	6.60569e-05	0.00508638	0.00504119	SRP14/SRP19/SRP72/SRP9	4
magenta	M11	hsa04114	Oocyte meiosis	7/79	128/8049	0.000244594	0.0125558	0.0124443	MAPK1/PPP1CB/PPP3CA/YWHAB/YWHAH/YWHAQ/YWHAZ	7
tan	M7	hsa01200	Carbon metabolism	13/44	117/8049	2.33319e-14	2.2632e-12	1.79287e-12	ACO2/CS/DLD/ECHS1/ESD/GAPDH/GCSH/GLUD1/GOT2/HIBCH/MDH2/ME2/PGP	13
tan	M7	hsa00630	Glyoxylate and dicarboxylate metabolism	7/44	30/8049	1.64144e-10	7.96096e-09	6.30657e-09	ACO2/CS/DLD/GCSH/GRHPR/MDH2/PGP	7
tan	M7	hsa00280	Valine, leucine and isoleucine degradation	6/44	48/8049	1.93768e-07	6.26518e-06	4.96319e-06	BCAT2/DLD/ECHS1/HIBADH/HIBCH/OXCT1	6
tan	M7	hsa00620	Pyruvate metabolism	5/44	39/8049	1.93783e-06	4.25492e-05	3.37069e-05	ACYP1/DLD/GRHPR/MDH2/ME2	5
tan	M7	hsa01210	2-Oxocarboxylic acid metabolism	4/44	18/8049	2.24807e-06	4.25492e-05	3.37069e-05	ACO2/BCAT2/CS/GOT2	4
tan	M7	hsa01230	Biosynthesis of amino acids	6/44	74/8049	2.63191e-06	4.25492e-05	3.37069e-05	ACO2/ASL/BCAT2/CS/GAPDH/GOT2	6
tan	M7	hsa00020	Citrate cycle (TCA cycle)	4/44	30/8049	1.91943e-05	0.000265979	0.000210705	ACO2/CS/DLD/MDH2	4
tan	M7	hsa00860	Porphyrin and chlorophyll metabolism	4/44	42/8049	7.47416e-05	0.000906242	0.000717912	ALAD/CPOX/FXN/UROD	4
tan	M7	hsa00220	Arginine biosynthesis	3/44	21/8049	0.000189263	0.00203983	0.00161593	ASL/GLUD1/GOT2	3
tan	M7	hsa00640	Propanoate metabolism	3/44	34/8049	0.000810345	0.00786035	0.00622686	DLD/ECHS1/HIBCH	3
tan	M7	hsa00250	Alanine, aspartate and glutamate metabolism	3/44	36/8049	0.00095955	0.00846149	0.00670308	ASL/GLUD1/GOT2	3
tan	M7	hsa00260	Glycine, serine and threonine metabolism	3/44	40/8049	0.00130771	0.0105707	0.00837394	DLD/GCSH/GRHPR	3
tan	M7	hsa00270	Cysteine and methionine metabolism	3/44	49/8049	0.00235653	0.0175833	0.0139293	BCAT2/GOT2/MDH2	3
tan	M7	hsa00010	Glycolysis / Gluconeogenesis	3/44	67/8049	0.00572277	0.0396506	0.0314107	DLD/GALM/GAPDH	3
