## Supplementary Data 5 for "Identification of age-associated proteins and functional alterations in human primary retinal pigment epithelium cells"

### Sheet: shared proteins
Proteins quantified in both intracellular and secreted proteome. Data related to Figure 6A
Gene names	Protein IDs	Protein names	Mol. weight [kDa]
CAPZB	P47756	F-actin-capping protein subunit beta	31.35
HNRNPK	P61978	Heterogeneous nuclear ribonucleoprotein K	50.976
IGFBP5	P24593	Insulin-like growth factor-binding protein 5	30.57
LEPRE1	Q32P28	Prolyl 3-hydroxylase 1	83.393
OLA1	Q9NTK5	Obg-like ATPase 1	44.743
ATP6AP1	Q15904	V-type proton ATPase subunit S1	52.025
RANBP1	P43487	Ran-specific GTPase-activating protein	23.31
PSME1	Q06323	Proteasome activator complex subunit 1	28.723
IPO7	O95373	Importin-7	119.52
UAP1	Q16222	UDP-N-acetylhexosamine pyrophosphorylase;UDP-N-acetylgalactosamine pyrophosphorylase;UDP-N-acetylglucosamine pyrophosphorylase	58.768
LGMN	Q99538	Legumain	49.411
AKAP12	Q02952	A-kinase anchor protein 12	191.48
CSPG4	Q6UVK1	Chondroitin sulfate proteoglycan 4	250.53
CD151	P48509	CD151 antigen	28.295
RAB11B;RAB11A	Q15907	Ras-related protein Rab-11B;Ras-related protein Rab-11A	24.488
LAMP1	P11279	Lysosome-associated membrane glycoprotein 1	44.882
AP2A1	O95782	AP-2 complex subunit alpha-1	107.54
FDPS	P14324	Farnesyl pyrophosphate synthase	48.275
PSMD6	Q15008	26S proteasome non-ATPase regulatory subunit 6	45.531
FH	P07954	Fumarate hydratase, mitochondrial	54.636
EIF3C;EIF3CL	Q99613	Eukaryotic translation initiation factor 3 subunit C;Eukaryotic translation initiation factor 3 subunit C-like protein	105.34
ICAM1	P05362	Intercellular adhesion molecule 1	57.825
CNBP	P62633	Cellular nucleic acid-binding protein	19.463
CLTA	P09496	Clathrin light chain A	27.076
GM2A	P17900	Ganglioside GM2 activator;Ganglioside GM2 activator isoform short	20.838
GSR	P00390	Glutathione reductase, mitochondrial	56.256
AKR1A1	P14550	Alcohol dehydrogenase [NADP(+)]	36.573
LRP8	Q14114	Low-density lipoprotein receptor-related protein 8	105.63
PLXDC2	Q6UX71	Plexin domain-containing protein 2	59.582
PSMD3	O43242	26S proteasome non-ATPase regulatory subunit 3	60.977
MXRA8	Q9BRK3	Matrix-remodeling-associated protein 8	49.131
FHL2	Q14192	Four and a half LIM domains protein 2	32.193
SLC3A2	P08195	4F2 cell-surface antigen heavy chain	67.993
PABPC1;PABPC3	P11940	Polyadenylate-binding protein 1;Polyadenylate-binding protein 3	70.67
DCTN2	Q13561	Dynactin subunit 2	44.23
GFRA1	P56159	GDNF family receptor alpha-1	51.455
COPA	P53621	Coatomer subunit alpha;Xenin;Proxenin	138.34
DCD	P81605	Dermcidin;Survival-promoting peptide;DCD-1	11.284
TSN	Q15631	Translin	26.183
B4GALT5	O43286	Beta-1,4-galactosyltransferase 5	45.118
UBE2N;UBE2NL	P61088	Ubiquitin-conjugating enzyme E2 N;Putative ubiquitin-conjugating enzyme E2 N-like	17.138
RPSA	P08865	40S ribosomal protein SA	32.854
EIF2S3;EIF2S3L	P41091	Eukaryotic translation initiation factor 2 subunit 3;Putative eukaryotic translation initiation factor 2 subunit 3-like protein	51.109
RBP1	P09455	Retinol-binding protein 1	15.85
NSFL1C	Q9UNZ2	NSFL1 cofactor p47	40.572
ARCN1	P48444	Coatomer subunit delta	57.21
HYOU1	Q9Y4L1	Hypoxia up-regulated protein 1	111.33
LAYN	Q6UX15	Layilin	43.108
CDV3	Q9UKY7	Protein CDV3 homolog	27.335
ANXA5	P08758	Annexin A5	35.936
EIF1AX;EIF1AY	P47813	Eukaryotic translation initiation factor 1A, X-chromosomal;Eukaryotic translation initiation factor 1A, Y-chromosomal	16.46
ADAM9	Q13443	Disintegrin and metalloproteinase domain-containing protein 9	90.555
CLIC6	Q96NY7	Chloride intracellular channel protein 6	73.011
LGALS3	P17931	Galectin-3	26.152
RAN	P62826	GTP-binding nuclear protein Ran	24.423
PLBD2	Q8NHP8	Putative phospholipase B-like 2;Putative phospholipase B-like 2 32 kDa form;Putative phospholipase B-like 2 45 kDa form	65.471
NANS	Q9NR45	Sialic acid synthase	40.307
GLRX3	O76003	Glutaredoxin-3	37.432
RPLP2	P05387	60S acidic ribosomal protein P2	11.665
CPVL	Q9H3G5	Probable serine carboxypeptidase CPVL	54.163
PYGB	P11216	Glycogen phosphorylase, brain form	96.695
PSMD13	Q9UNM6	26S proteasome non-ATPase regulatory subunit 13	42.945
DKK1	O94907	Dickkopf-related protein 1	28.671
VLDLR	P98155	Very low-density lipoprotein receptor	96.098
PSMC2	P35998	26S protease regulatory subunit 7	48.633
GRN	P28799	Granulins;Acrogranin;Paragranulin;Granulin-1;Granulin-2;Granulin-3;Granulin-4;Granulin-5;Granulin-6;Granulin-7	63.544
AARS	P49588	Alanine--tRNA ligase, cytoplasmic	106.81
COPB1	P53618	Coatomer subunit beta	107.14
DPP7	Q9UHL4	Dipeptidyl peptidase 2	54.341
ATP6AP2	O75787	Renin receptor	39.008
FKBP4	Q02790	Peptidyl-prolyl cis-trans isomerase FKBP4;Peptidyl-prolyl cis-trans isomerase FKBP4, N-terminally processed	51.804
DLD	P09622	Dihydrolipoyl dehydrogenase, mitochondrial	54.177
ERP29	P30040	Endoplasmic reticulum resident protein 29	28.993
SDC2	P34741	Syndecan-2	22.16
SCRN1	Q12765	Secernin-1	46.382
NAMPT	P43490	Nicotinamide phosphoribosyltransferase	55.52
RCN3	Q96D15	Reticulocalbin-3	37.493
CPPED1	Q9BRF8	Serine/threonine-protein phosphatase CPPED1	35.548
USP14	P54578	Ubiquitin carboxyl-terminal hydrolase 14	56.068
CAD	P27708	CAD protein;Glutamine-dependent carbamoyl-phosphate synthase;Aspartate carbamoyltransferase;Dihydroorotase	242.98
PRMT1	Q99873	Protein arginine N-methyltransferase 1	42.461
MCAM	P43121	Cell surface glycoprotein MUC18	71.607
CSE1L	P55060	Exportin-2	110.42
PNP	P00491	Purine nucleoside phosphorylase	32.118
HNRNPD	Q14103	Heterogeneous nuclear ribonucleoprotein D0	38.434
SH3BGRL	O75368	SH3 domain-binding glutamic acid-rich-like protein	12.774
CRABP2	P29373	Cellular retinoic acid-binding protein 2	15.693
TPP2	P29144	Tripeptidyl-peptidase 2	138.35
ARHGAP1	Q07960	Rho GTPase-activating protein 1	50.435
KTN1	Q86UP2	Kinectin	156.27
MAN2B2	Q9Y2E5	Epididymis-specific alpha-mannosidase	113.98
XRCC5	P13010	X-ray repair cross-complementing protein 5	82.704
CCT6A	P40227	T-complex protein 1 subunit zeta	58.024
FAT3	Q8TDW7	Protocadherin Fat 3	501.97
SLC16A1	P53985	Monocarboxylate transporter 1	53.944
ADAM10	O14672	Disintegrin and metalloproteinase domain-containing protein 10	84.141
HIST1H4A	P62805	Histone H4	11.367
ARPC3	O15145	Actin-related protein 2/3 complex subunit 3	20.546
PFAS	O15067	Phosphoribosylformylglycinamidine synthase	144.73
LOX	P28300	Protein-lysine 6-oxidase	46.944
COPB2	P35606	Coatomer subunit beta	102.49
GAA	P10253	Lysosomal alpha-glucosidase;76 kDa lysosomal alpha-glucosidase;70 kDa lysosomal alpha-glucosidase	105.32
ATP6V1A	P38606	V-type proton ATPase catalytic subunit A	68.303
ETF1	P62495	Eukaryotic peptide chain release factor subunit 1	49.03
PCNA	P12004	Proliferating cell nuclear antigen	28.768
PGLS	O95336	6-phosphogluconolactonase	27.547
CSRP1	P21291	Cysteine and glycine-rich protein 1	20.567
NASP	P49321	Nuclear autoantigenic sperm protein	85.237
DCTN1	Q14203	Dynactin subunit 1	141.69
RPL5	P46777	60S ribosomal protein L5	34.362
HSP90AB2P	Q58FF8	Putative heat shock protein HSP 90-beta 2	44.348
GALNS	P34059	N-acetylgalactosamine-6-sulfatase	58.025
ALDH9A1	P49189	4-trimethylaminobutyraldehyde dehydrogenase	53.801
OTUB1	Q96FW1	Ubiquitin thioesterase OTUB1	31.284
SULF1	Q8IWU6	Extracellular sulfatase Sulf-1	101.03
XRCC6	P12956	X-ray repair cross-complementing protein 6	69.842
DPYSL2	Q16555	Dihydropyrimidinase-related protein 2	62.293
DBN1	Q16643	Drebrin	71.428
HUWE1	Q7Z6Z7	E3 ubiquitin-protein ligase HUWE1	481.89
EEF1D	P29692	Elongation factor 1-delta	31.121
TNPO1	Q92973	Transportin-1	102.35
PRCP	P42785	Lysosomal Pro-X carboxypeptidase	55.799
OS9	Q13438	Protein OS-9	75.561
PLXNB2	O15031	Plexin-B2	205.12
MAPRE1	Q15691	Microtubule-associated protein RP/EB family member 1	29.999
43710	Q15019	Septin-2	41.487
PGM3	O95394	Phosphoacetylglucosamine mutase	59.851
SERBP1	Q8NC51	Plasminogen activator inhibitor 1 RNA-binding protein	44.965
VPS26A	O75436	Vacuolar protein sorting-associated protein 26A	38.169
YBX1	P67809	Nuclease-sensitive element-binding protein 1	35.924
COPG1	Q9Y678	Coatomer subunit gamma-1	97.717
CBX3	Q13185	Chromobox protein homolog 3	20.811
FAP	Q12884	Seprase	87.711
HEBP2	Q9Y5Z4	Heme-binding protein 2	22.875
RARS	P54136	Arginine--tRNA ligase, cytoplasmic	75.378
GNB2	P62879	Guanine nucleotide-binding protein G(I)/G(S)/G(T) subunit beta-2	37.331
RUVBL2	Q9Y230	RuvB-like 2	51.156
EEA1	Q15075	Early endosome antigen 1	162.46
NTNG1	Q9Y2I2	Netrin-G1	60.54
AGA	P20933	N(4)-(beta-N-acetylglucosaminyl)-L-asparaginase;Glycosylasparaginase alpha chain;Glycosylasparaginase beta chain	37.208
NRP2	O60462	Neuropilin-2	104.83
XPO1	O14980	Exportin-1	123.38
S100A13	Q99584	Protein S100-A13	11.471
EIF3L	Q9Y262	Eukaryotic translation initiation factor 3 subunit L	66.726
KARS	Q15046	Lysine--tRNA ligase	68.047
HSPA13	P48723	Heat shock 70 kDa protein 13	51.927
RBMX;RBMXL1	P38159	RNA-binding motif protein, X chromosome;RNA-binding motif protein, X chromosome, N-terminally processed;RNA binding motif protein, X-linked-like-1	42.331
CD59	P13987	CD59 glycoprotein	14.177
P4HA1	P13674	Prolyl 4-hydroxylase subunit alpha-1	61.049
HLA-C	P30508	HLA class I histocompatibility antigen, Cw-12 alpha chain;HLA class I histocompatibility antigen, Cw-16 alpha chain;HLA class I histocompatibility antigen, Cw-15 alpha chain;HLA class I histocompatibility antigen, Cw-14 alpha chain;HLA class I histocompatibility antigen, Cw-8 alpha chain;HLA class I histocompatibility antigen, Cw-5 alpha chain;HLA class I histocompatibility antigen, Cw-4 alpha chain	40.885
FAM129B	Q96TA1	Niban-like protein 1	84.137
PRDX5	P30044	Peroxiredoxin-5, mitochondrial	22.086
ACO1	P21399	Cytoplasmic aconitate hydratase	98.398
TXNDC12	O95881	Thioredoxin domain-containing protein 12	19.206
NACA	Q13765	Nascent polypeptide-associated complex subunit alpha;Nascent polypeptide-associated complex subunit alpha, muscle-specific form	23.384
PPA1	Q15181	Inorganic pyrophosphatase	32.66
PVR	P15151	Poliovirus receptor	45.302
CLN5	O75503	Ceroid-lipofuscinosis neuronal protein 5	41.496
STRAP	Q9Y3F4	Serine-threonine kinase receptor-associated protein	38.438
FKBP3	Q00688	Peptidyl-prolyl cis-trans isomerase FKBP3	25.177
PSMD11	O00231	26S proteasome non-ATPase regulatory subunit 11	47.463
UGGT1	Q9NYU2	UDP-glucose:glycoprotein glucosyltransferase 1	177.19
PPP1CA	P62136	Serine/threonine-protein phosphatase PP1-alpha catalytic subunit	37.512
BSG	P35613	Basigin	42.2
NAP1L1	P55209	Nucleosome assembly protein 1-like 1	45.374
EIF2S1	P05198	Eukaryotic translation initiation factor 2 subunit 1	36.112
SYNCRIP	O60506	Heterogeneous nuclear ribonucleoprotein Q	69.602
IPO9	Q96P70	Importin-9	115.96
FKBP9	O95302	Peptidyl-prolyl cis-trans isomerase FKBP9	63.083
GNPDA1	P46926	Glucosamine-6-phosphate isomerase 1	32.668
DYNC1I2	Q13409	Cytoplasmic dynein 1 intermediate chain 2	71.456
PPIF	P30405	Peptidyl-prolyl cis-trans isomerase F, mitochondrial	22.04
ANTXR1	Q9H6X2	Anthrax toxin receptor 1	62.788
VPS35	Q96QK1	Vacuolar protein sorting-associated protein 35	91.706
MINPP1	Q9UNW1	Multiple inositol polyphosphate phosphatase 1	55.051
GFPT1	Q06210	Glutamine--fructose-6-phosphate aminotransferase [isomerizing] 1	78.806
FAH	P16930	Fumarylacetoacetase	46.374
RPLP1	P05386	60S acidic ribosomal protein P1	11.514
RSU1	Q15404	Ras suppressor protein 1	31.54
CAMK2D	Q13557	Calcium/calmodulin-dependent protein kinase type II subunit delta	56.369
FHL1	Q13642	Four and a half LIM domains protein 1	36.263
ACY1	Q03154	Aminoacylase-1	45.884
ST13;ST13P5;ST13P4	P50502	Hsc70-interacting protein;Putative protein FAM10A5;Putative protein FAM10A4	41.331
ASAH1	Q13510	Acid ceramidase;Acid ceramidase subunit alpha;Acid ceramidase subunit beta	44.659
KIF5B	P33176	Kinesin-1 heavy chain	109.68
PSME2	Q9UL46	Proteasome activator complex subunit 2	27.401
EIF2S2	P20042	Eukaryotic translation initiation factor 2 subunit 2	38.388
RPS28	P62857	40S ribosomal protein S28	7.8409
SKP1	P63208	S-phase kinase-associated protein 1	18.658
EPB41L2	O43491	Band 4.1-like protein 2	112.59
PSMC3	P17980	26S protease regulatory subunit 6A	49.203
ADH5	P11766	Alcohol dehydrogenase class-3	39.724
BLMH	Q13867	Bleomycin hydrolase	52.562
ANXA6	P08133	Annexin A6	75.872
SEC23A	Q15436	Protein transport protein Sec23A	86.16
CAB39	Q9Y376	Calcium-binding protein 39	39.869
PLA2G15	Q8NCC3	Group XV phospholipase A2	46.657
DARS	P14868	Aspartate--tRNA ligase, cytoplasmic	57.136
CPQ	Q9Y646	Carboxypeptidase Q	51.887
RPS11	P62280	40S ribosomal protein S11	18.431
ZYX	Q15942	Zyxin	61.277
ERO1L	Q96HE7	ERO1-like protein alpha	54.392
TRIM28	Q13263	Transcription intermediary factor 1-beta	88.549
PAFAH1B1	P43034	Platelet-activating factor acetylhydrolase IB subunit alpha	46.637
TXNL1	O43396	Thioredoxin-like protein 1	32.251
RUVBL1	Q9Y265	RuvB-like 1	50.227
PDCD5	O14737	Programmed cell death protein 5	14.285
RAB1A	P62820	Ras-related protein Rab-1A	22.677
HNRNPAB	Q99729	Heterogeneous nuclear ribonucleoprotein A/B	36.224
PFKP	Q01813	ATP-dependent 6-phosphofructokinase, platelet type	85.595
AK1	P00568	Adenylate kinase isoenzyme 1	21.635
EIF3B	P55884	Eukaryotic translation initiation factor 3 subunit B	92.48
CD248	Q9HCU0	Endosialin	80.858
SORT1	Q99523	Sortilin	92.067
CD109	Q6YHK3	CD109 antigen	161.69
NRD1	O43847	Nardilysin	131.7
HMGB2	P26583	High mobility group protein B2	24.033
C1QBP	Q07021	Complement component 1 Q subcomponent-binding protein, mitochondrial	31.362
SDCBP	O00560	Syntenin-1	32.444
MAT2A	P31153	S-adenosylmethionine synthase isoform type-2	43.66
PSME3	P61289	Proteasome activator complex subunit 3	29.506
EIF4G1	Q04637	Eukaryotic translation initiation factor 4 gamma 1	175.49
PHPT1	Q9NRX4	14 kDa phosphohistidine phosphatase	13.832
CUTA	O60888	Protein CutA	19.116
SMS	P52788	Spermine synthase	41.268
ACTR1A	P61163	Alpha-centractin	42.613
RPS2	P15880	40S ribosomal protein S2	31.324
GALC	P54803	Galactocerebrosidase	77.063
SEC31A	O94979	Protein transport protein Sec31A	133.01
PDLIM5	Q96HC4	PDZ and LIM domain protein 5	63.944
FBLN2	P98095	Fibulin-2	126.57
PTPRS	Q13332	Receptor-type tyrosine-protein phosphatase S	217.04
ERH	P84090	Enhancer of rudimentary homolog	12.259
ASH1L	Q9NR48	Histone-lysine N-methyltransferase ASH1L	332.79
CFL2	Q9Y281	Cofilin-2	18.736
CDC37	Q16543	Hsp90 co-chaperone Cdc37;Hsp90 co-chaperone Cdc37, N-terminally processed	44.468
TCEB2	Q15370	Transcription elongation factor B polypeptide 2	13.133
PCMT1	P22061	Protein-L-isoaspartate(D-aspartate) O-methyltransferase	24.636
GALNT7	Q86SF2	N-acetylgalactosaminyltransferase 7	75.388
SUB1	P53999	Activated RNA polymerase II transcriptional coactivator p15	14.395
MTPN	P58546	Myotrophin	12.895
XPNPEP1	Q9NQW7	Xaa-Pro aminopeptidase 1	69.917
ADH1B;ADH1A;ADH1C	P00325	Alcohol dehydrogenase 1B;Alcohol dehydrogenase 1A;Alcohol dehydrogenase 1C	39.854
USP5	P45974	Ubiquitin carboxyl-terminal hydrolase 5	95.785
RPS9	P46781	40S ribosomal protein S9	22.591
CASP3	P42574	Caspase-3;Caspase-3 subunit p17;Caspase-3 subunit p12	31.608
EPRS	P07814	Bifunctional glutamate/proline--tRNA ligase;Glutamate--tRNA ligase;Proline--tRNA ligase	170.59
GRB2	P62993	Growth factor receptor-bound protein 2	25.206
PPP2R4	Q15257	Serine/threonine-protein phosphatase 2A activator	40.667
CANX	P27824	Calnexin	67.567
UROD	P06132	Uroporphyrinogen decarboxylase	40.786
SLC2A1	P11166	Solute carrier family 2, facilitated glucose transporter member 1	54.083
CAPZA1	P52907	F-actin-capping protein subunit alpha-1	32.922
SF3B3	Q15393	Splicing factor 3B subunit 3	135.58
RNASET2	O00584	Ribonuclease T2	29.48
CAPN2	P17655	Calpain-2 catalytic subunit	79.994
FUBP1	Q96AE4	Far upstream element-binding protein 1	67.56
PRDX3	P30048	Thioredoxin-dependent peroxide reductase, mitochondrial	27.692
PLCB4	Q15147	1-phosphatidylinositol 4,5-bisphosphate phosphodiesterase beta-4	134.46
ATPIF1	Q9UII2	ATPase inhibitor, mitochondrial	12.249
CARS	P49589	Cysteine--tRNA ligase, cytoplasmic	85.472
PSMC5	P62195	26S protease regulatory subunit 8	45.626
SBDS	Q9Y3A5	Ribosome maturation protein SBDS	28.763
APOA1BP	Q8NCW5	NAD(P)H-hydrate epimerase	31.674
HMGA2	P52926	High mobility group protein HMGI-C	11.832
FERMT2	Q96AC1	Fermitin family homolog 2	77.86
PSMD12	O00232	26S proteasome non-ATPase regulatory subunit 12	52.904
SEPTIN7	Q16181	Septin-7	50.679
CTSF	Q9UBX1	Cathepsin F	53.365
PPP1R14B	Q96C90	Protein phosphatase 1 regulatory subunit 14B	15.911
CTNNA1	P35221	Catenin alpha-1	100.07
PAICS	P22234	Multifunctional protein ADE2;Phosphoribosylaminoimidazole-succinocarboxamide synthase;Phosphoribosylaminoimidazole carboxylase	47.079
RAC1;RAC3;RAC2	P63000	Ras-related C3 botulinum toxin substrate 1;Ras-related C3 botulinum toxin substrate 3;Ras-related C3 botulinum toxin substrate 2	21.45
KHSRP	Q92945	Far upstream element-binding protein 2	73.114
ASL	P04424	Argininosuccinate lyase	51.657
SEPTIN9	Q9UHD8	Septin-9	65.401
ADSS	P30520	Adenylosuccinate synthetase isozyme 2	50.097
AHSA1	O95433	Activator of 90 kDa heat shock protein ATPase homolog 1	38.274
TPR	P12270	Nucleoprotein TPR	267.29
EIF5B	O60841	Eukaryotic translation initiation factor 5B	138.83
PPP5C	P53041	Serine/threonine-protein phosphatase 5	56.878
GPRC5A	Q8NFJ5	Retinoic acid-induced protein 3	40.251
CBR1	P16152	Carbonyl reductase [NADPH] 1	30.375
PPP2CB	P62714	Serine/threonine-protein phosphatase 2A catalytic subunit beta isoform	35.575
ME1	P48163	NADP-dependent malic enzyme	64.149
MAN1B1	Q9UKM7	Endoplasmic reticulum mannosyl-oligosaccharide 1,2-alpha-mannosidase	79.579
DTD1	Q8TEA8	D-tyrosyl-tRNA(Tyr) deacylase 1	23.423
SEMA3C	Q99985	Semaphorin-3C	85.206
PLAUR	Q03405	Urokinase plasminogen activator surface receptor	36.978
LXN	Q9BS40	Latexin	25.75
CLTB	P09497	Clathrin light chain B	25.19
PSMC6	P62333	26S protease regulatory subunit 10B	44.172
CTHRC1	Q96CG8	Collagen triple helix repeat-containing protein 1	26.224
CKB	P12277	Creatine kinase B-type	42.644
AK2	P54819	Adenylate kinase 2, mitochondrial;Adenylate kinase 2, mitochondrial, N-terminally processed	26.477
MAP1LC3B;MAP1LC3B2	Q9GZQ8	Microtubule-associated proteins 1A/1B light chain 3B;Microtubule-associated proteins 1A/1B light chain 3 beta 2	14.688
ARPC1A	Q92747	Actin-related protein 2/3 complex subunit 1A	41.569
AP2M1	Q96CW1	AP-2 complex subunit mu	49.654
NARS	O43776	Asparagine--tRNA ligase, cytoplasmic	62.942
ITGB6	P18564	Integrin beta-6	85.935
PSMC4	P43686	26S protease regulatory subunit 6B	47.366
RPS18	P62269	40S ribosomal protein S18	17.718
SEC13	P55735	Protein SEC13 homolog	35.54
GPC6	Q9Y625	Glypican-6;Secreted glypican-6	62.735
DNASE2	O00115	Deoxyribonuclease-2-alpha	39.58
PREPL	Q4J6C6	Prolyl endopeptidase-like	83.926
CUL4B	Q13620	Cullin-4B	103.98
ILF2	Q12905	Interleukin enhancer-binding factor 2	43.062
VAT1	Q99536	Synaptic vesicle membrane protein VAT-1 homolog	41.92
UCHL3	P15374	Ubiquitin carboxyl-terminal hydrolase isozyme L3	26.182
BZW1	Q7L1Q6	Basic leucine zipper and W2 domain-containing protein 1	48.043
AIFM1	O95831	Apoptosis-inducing factor 1, mitochondrial	66.9
SERPINB1	P30740	Leukocyte elastase inhibitor	42.741
ACAA2	P42765	3-ketoacyl-CoA thiolase, mitochondrial	41.924
QPRT	Q15274	Nicotinate-nucleotide pyrophosphorylase [carboxylating]	30.845
BROX	Q5VW32	BRO1 domain-containing protein BROX	46.476
HDGFRP2	Q7Z4V5	Hepatoma-derived growth factor-related protein 2	74.316
PITPNA	Q00169	Phosphatidylinositol transfer protein alpha isoform	31.806
NT5E	P21589	5-nucleotidase	63.367
MFI2	P08582	Melanotransferrin	80.214
DPYSL3	Q14195	Dihydropyrimidinase-related protein 3	61.963
SFPQ	P23246	Splicing factor, proline- and glutamine-rich	76.149
YARS	P54577	Tyrosine--tRNA ligase, cytoplasmic;Tyrosine--tRNA ligase, cytoplasmic, N-terminally processed	59.143
EIF3E	P60228	Eukaryotic translation initiation factor 3 subunit E	52.22
SORD	Q00796	Sorbitol dehydrogenase	38.324
LOXL1	Q08397	Lysyl oxidase homolog 1	63.109
PREP	P48147	Prolyl endopeptidase	80.699
EIF3F	O00303	Eukaryotic translation initiation factor 3 subunit F	37.563
ATIC	P31939	Bifunctional purine biosynthesis protein PURH;Phosphoribosylaminoimidazolecarboxamide formyltransferase;IMP cyclohydrolase	64.615
BCAT1	P54687	Branched-chain-amino-acid aminotransferase, cytosolic	42.966
TFG	Q92734	Protein TFG	43.447
UBR4	Q5T4S7	E3 ubiquitin-protein ligase UBR4	573.83
RBBP7	Q16576	Histone-binding protein RBBP7	47.82
ESD	P10768	S-formylglutathione hydrolase	31.462
ADAM15	Q13444	Disintegrin and metalloproteinase domain-containing protein 15	92.958
IGSF8	Q969P0	Immunoglobulin superfamily member 8	65.033
PSMC1	P62191	26S protease regulatory subunit 4	49.184
PPP1R12A	O14974	Protein phosphatase 1 regulatory subunit 12A	115.28
REXO2	Q9Y3B8	Oligoribonuclease, mitochondrial	26.832
USP9X;USP9Y	Q93008	Probable ubiquitin carboxyl-terminal hydrolase FAF-X;Probable ubiquitin carboxyl-terminal hydrolase FAF-Y	292.28
PTGFRN	Q9P2B2	Prostaglandin F2 receptor negative regulator	98.555
VBP1	P61758	Prefoldin subunit 3	22.626
EIF6	P56537	Eukaryotic translation initiation factor 6	26.599
MYOF	Q9NZM1	Myoferlin	234.71
TUBB4B	P68371	Tubulin beta-4B chain	49.83
EPHA4	P54764	Ephrin type-A receptor 4	109.86
GGCT	O75223	Gamma-glutamylcyclotransferase	21.007
PTPRF	P10586	Receptor-type tyrosine-protein phosphatase F	212.88
PTPRM	P28827	Receptor-type tyrosine-protein phosphatase mu	163.68
EPHB2	P29323	Ephrin type-B receptor 2	117.49
CTSL	P07711	Cathepsin L1;Cathepsin L1 heavy chain;Cathepsin L1 light chain	37.564
SLC38A10	Q9HBR0	Putative sodium-coupled neutral amino acid transporter 10	119.76
CRYZ	Q08257	Quinone oxidoreductase	35.206
HPRT1	P00492	Hypoxanthine-guanine phosphoribosyltransferase	24.579
CACYBP	Q9HB71	Calcyclin-binding protein	26.21
NUDT5	Q9UKK9	ADP-sugar pyrophosphatase	24.327
PPM1G	O15355	Protein phosphatase 1G	59.271
NEU1	Q99519	Sialidase-1	45.467
UFM1	P61960	Ubiquitin-fold modifier 1	9.1175
OXCT1	P55809	Succinyl-CoA:3-ketoacid coenzyme A transferase 1, mitochondrial	56.157
CNN2	Q99439	Calponin-2	33.697
COL8A1	P27658	Collagen alpha-1(VIII) chain;Vastatin	73.363
GMFB	P60983	Glia maturation factor beta	16.713
SEPTIN11	Q9NVA2	Septin-11	49.398
TUBB3	Q13509	Tubulin beta-3 chain	50.432
ASMTL	O95671	N-acetylserotonin O-methyltransferase-like protein	68.856
TMA7	Q9Y2S6	Translation machinery-associated protein 7	7.0662
ISYNA1	Q9NPH2	Inositol-3-phosphate synthase 1	61.067
HNRNPF	P52597	Heterogeneous nuclear ribonucleoprotein F;Heterogeneous nuclear ribonucleoprotein F, N-terminally processed	45.671
RPS6	P62753	40S ribosomal protein S6	28.68
CMPK1	P30085	UMP-CMP kinase	22.222
TSNAX	Q99598	Translin-associated protein X	33.112
C1orf123	Q9NWV4	UPF0587 protein C1orf123	18.048
MESDC2	Q14696	LDLR chaperone MESD	26.076
ITGAV	P06756	Integrin alpha-V;Integrin alpha-V heavy chain;Integrin alpha-V light chain	116.04
IDUA	P35475	Alpha-L-iduronidase	72.669
PTGR1	Q14914	Prostaglandin reductase 1	35.869
MAP1A	P78559	Microtubule-associated protein 1A;MAP1A heavy chain;MAP1 light chain LC2	305.48
CAP2	P40123	Adenylyl cyclase-associated protein 2	52.823
	P0DPI2		28.17
GSTM3	P21266	Glutathione S-transferase Mu 3	26.559
CAPNS1	P04632	Calpain small subunit 1	28.315
MTAP	Q13126	S-methyl-5-thioadenosine phosphorylase	31.236
IARS	P41252	Isoleucine--tRNA ligase, cytoplasmic	144.5
CORO1B	Q9BR76	Coronin-1B	54.234
HIST2H3A;HIST3H3;HIST1H3A	Q71DI3	Histone H3.2;Histone H3.1t;Histone H3.1	15.388
LRRFIP1	Q32MZ4	Leucine-rich repeat flightless-interacting protein 1	89.252
PFN2	P35080	Profilin-2	15.046
RCC2	Q9P258	Protein RCC2	56.084
PRDX4	Q13162	Peroxiredoxin-4	30.54
RCN2	Q14257	Reticulocalbin-2	36.876
SLC16A3	O15427	Monocarboxylate transporter 4	49.469
TES	Q9UGI8	Testin	47.996
PSMD8	P48556	26S proteasome non-ATPase regulatory subunit 8	39.611
DUT	P33316	Deoxyuridine 5-triphosphate nucleotidohydrolase, mitochondrial	26.563
MAPK1	P28482	Mitogen-activated protein kinase 1	41.389
TIMP3	P35625	Metalloproteinase inhibitor 3	24.145
PTGES3	Q15185	Prostaglandin E synthase 3	18.697
SRSF2	Q01130	Serine/arginine-rich splicing factor 2	25.476
GNPDA2	Q8TDQ7	Glucosamine-6-phosphate isomerase 2	31.084
CHST3	Q7LGC8	Carbohydrate sulfotransferase 3	54.705
RPS15A	P62244	40S ribosomal protein S15a	14.839
PPT1	P50897	Palmitoyl-protein thioesterase 1	34.193
EIF3I	Q13347	Eukaryotic translation initiation factor 3 subunit I	36.501
GALNT1	Q10472	Polypeptide N-acetylgalactosaminyltransferase 1;Polypeptide N-acetylgalactosaminyltransferase 1 soluble form	64.218
UBA2	Q9UBT2	SUMO-activating enzyme subunit 2	71.223
ATP6V1B2	P21281	V-type proton ATPase subunit B, brain isoform	56.5
BLVRA	P53004	Biliverdin reductase A	33.428
RAP1B	P61224	Ras-related protein Rap-1b;Ras-related protein Rap-1b-like protein	20.825
NIT2	Q9NQR4	Omega-amidase NIT2	30.608
RAB32;RAB38	Q13637	Ras-related protein Rab-32;Ras-related protein Rab-38	24.997
AP1M1	Q9BXS5	AP-1 complex subunit mu-1	48.586
ERP44	Q9BS26	Endoplasmic reticulum resident protein 44	46.971
MYH10	P35580	Myosin-10	229
CLIP1	P30622	CAP-Gly domain-containing linker protein 1	162.24
NLN	Q9BYT8	Neurolysin, mitochondrial	80.651
MXRA7	P84157	Matrix-remodeling-associated protein 7	21.466
ATP1A1	P05023	Sodium/potassium-transporting ATPase subunit alpha-1	112.89
ARHGEF18	Q6ZSZ5	Rho guanine nucleotide exchange factor 18	151.64
AK3	Q9UIJ7	GTP:AMP phosphotransferase AK3, mitochondrial	25.565
PRNP	P04156	Major prion protein	27.661
PPP1R7	Q15435	Protein phosphatase 1 regulatory subunit 7	41.564
USO1	O60763	General vesicular transport factor p115	107.89
TP53I3	Q53FA7	Quinone oxidoreductase PIG3	35.536
GLUL	P15104	Glutamine synthetase	42.064
QDPR	P09417	Dihydropteridine reductase	25.789
DLG1	Q12959	Disks large homolog 1	100.45
PPIC	P45877	Peptidyl-prolyl cis-trans isomerase C	22.763
TCEAL3;TCEAL6	Q969E4	Transcription elongation factor A protein-like 3;Transcription elongation factor A protein-like 6	22.502
HSPA9	P38646	Stress-70 protein, mitochondrial	73.68
SGSH	P51688	N-sulphoglucosamine sulphohydrolase	56.695
XPOT	O43592	Exportin-T	109.96
PGRMC1	O00264	Membrane-associated progesterone receptor component 1	21.671
C6orf211	Q9H993	UPF0364 protein C6orf211	51.172
CMBL	Q96DG6	Carboxymethylenebutenolidase homolog	28.048
HLA-A	P05534	HLA class I histocompatibility antigen, A-24 alpha chain;HLA class I histocompatibility antigen, A-23 alpha chain	40.688
RANGAP1	P46060	Ran GTPase-activating protein 1	63.541
RPS3A	P61247	40S ribosomal protein S3a	29.945
CAPZA2	P47755	F-actin-capping protein subunit alpha-2	32.949
HAGH	Q16775	Hydroxyacylglutathione hydrolase, mitochondrial	33.805
ALDH1A1	P00352	Retinal dehydrogenase 1	54.861
NCKAP1	Q9Y2A7	Nck-associated protein 1	128.79
DDAH2	O95865	N(G),N(G)-dimethylarginine dimethylaminohydrolase 2	29.644
RPL6	Q02878	60S ribosomal protein L6	32.728
PSMB8	P28062	Proteasome subunit beta type-8	30.354
SMPDL3A	Q92484	Acid sphingomyelinase-like phosphodiesterase 3a	51.26
LMO7	Q8WWI1	LIM domain only protein 7	192.69
NPR3	P17342	Atrial natriuretic peptide receptor 3	59.807
PRKAR1A	P10644	cAMP-dependent protein kinase type I-alpha regulatory subunit;cAMP-dependent protein kinase type I-alpha regulatory subunit, N-terminally processed	42.981
MMP14	P50281	Matrix metalloproteinase-14	65.893
TAF15	Q92804	TATA-binding protein-associated factor 2N	61.829
DENR	O43583	Density-regulated protein	22.092
UBE2K	P61086	Ubiquitin-conjugating enzyme E2 K	22.406
GLUD1;GLUD2	P00367	Glutamate dehydrogenase 1, mitochondrial;Glutamate dehydrogenase 2, mitochondrial	61.397
EHD1	Q9H4M9	EH domain-containing protein 1	60.626
EIF3H	O15372	Eukaryotic translation initiation factor 3 subunit H	39.93
PPP2R2A	P63151	Serine/threonine-protein phosphatase 2A 55 kDa regulatory subunit B alpha isoform	51.691
CDH13	P55290	Cadherin-13	78.286
GLB1	P16278	Beta-galactosidase	76.074
S100A16	Q96FQ6	Protein S100-A16	11.801
PLIN3	O60664	Perilipin-3	47.074
CDC42	P60953	Cell division control protein 42 homolog	21.258
TBCB	Q99426	Tubulin-folding cofactor B	27.325
EIF3J	O75822	Eukaryotic translation initiation factor 3 subunit J	29.062
RHOA	P61586	Transforming protein RhoA	21.768
DNPEP	Q9ULA0	Aspartyl aminopeptidase	52.428
PLD3	Q8IV08	Phospholipase D3	54.705
BST1	Q10588	ADP-ribosyl cyclase/cyclic ADP-ribose hydrolase 2	35.724
BPNT1	O95861	3(2),5-bisphosphate nucleotidase 1	33.392
TWF1	Q12792	Twinfilin-1	40.282
RBBP4	Q09028	Histone-binding protein RBBP4	47.655
AIMP1	Q12904	Aminoacyl tRNA synthase complex-interacting multifunctional protein 1;Endothelial monocyte-activating polypeptide 2	34.352
GNAS	P63092	Guanine nucleotide-binding protein G(s) subunit alpha isoforms short;Guanine nucleotide-binding protein G(s) subunit alpha isoforms XLas	45.664
PRKDC	P78527	DNA-dependent protein kinase catalytic subunit	469.08
CSDE1	O75534	Cold shock domain-containing protein E1	88.884
COL14A1	Q05707	Collagen alpha-1(XIV) chain	193.51
ITM2B	Q9Y287	Integral membrane protein 2B;BRI2, membrane form;BRI2 intracellular domain;BRI2C, soluble form;Bri23 peptide	30.338
CYFIP1	Q7L576	Cytoplasmic FMR1-interacting protein 1	145.18
DNAJC8	O75937	DnaJ homolog subfamily C member 8	29.841
GLA	P06280	Alpha-galactosidase A	48.766
NUDT2	P50583	Bis(5-nucleosyl)-tetraphosphatase [asymmetrical]	16.829
IDI1	Q13907	Isopentenyl-diphosphate Delta-isomerase 1	26.319
G3BP1	Q13283	Ras GTPase-activating protein-binding protein 1	52.164
SEC14L2	O76054	SEC14-like protein 2	46.145
RRAS2	P62070	Ras-related protein R-Ras2	23.399
MYLK	Q15746	Myosin light chain kinase, smooth muscle;Myosin light chain kinase, smooth muscle, deglutamylated form	210.71
RPS4X;RPS4Y2;RPS4Y1	P62701	40S ribosomal protein S4, X isoform;40S ribosomal protein S4, Y isoform 2;40S ribosomal protein S4, Y isoform 1	29.597
PGP	A6NDG6	Phosphoglycolate phosphatase	34.006
NONO	Q15233	Non-POU domain-containing octamer-binding protein	54.231
SF3A1	Q15459	Splicing factor 3A subunit 1	88.885
IMPA1	P29218	Inositol monophosphatase 1	30.188
ARSA	P15289	Arylsulfatase A;Arylsulfatase A component B;Arylsulfatase A component C	53.588
CRTAP	O75718	Cartilage-associated protein	46.561
TSPAN6	O43657	Tetraspanin-6	27.563
HMGN3	Q15651	High mobility group nucleosome-binding domain-containing protein 3	10.666
TSPAN4	O14817	Tetraspanin-4	26.118
CAPG	P40121	Macrophage-capping protein	38.498
CRK	P46108	Adapter molecule crk	33.83
EWSR1	Q01844	RNA-binding protein EWS	68.477
PCBP2	Q15366	Poly(rC)-binding protein 2	38.58
EDF1	O60869	Endothelial differentiation-related factor 1	16.368
SERF2	P84101	Small EDRK-rich factor 2	6.8998
POLR2H	P52434	DNA-directed RNA polymerases I, II, and III subunit RPABC3	17.143
RPL4	P36578	60S ribosomal protein L4	47.697
WBP2	Q969T9	WW domain-binding protein 2	28.087
ADSL	P30566	Adenylosuccinate lyase	54.889
CNPY2	Q9Y2B0	Protein canopy homolog 2	20.652
EPB41L3	Q9Y2J2	Band 4.1-like protein 3;Band 4.1-like protein 3, N-terminally processed	120.68
GAP43	P17677	Neuromodulin	24.802
ACP1	P24666	Low molecular weight phosphotyrosine protein phosphatase	18.042
COPS4	Q9BT78	COP9 signalosome complex subunit 4	46.268
ADI1	Q9BV57	1,2-dihydroxy-3-keto-5-methylthiopentene dioxygenase	21.498
CD82	P27701	CD82 antigen	29.625
ADA	P00813	Adenosine deaminase	40.764
PITPNB	P48739	Phosphatidylinositol transfer protein beta isoform	31.54
CD63	P08962	CD63 antigen	25.636
FAHD1	Q6P587	Acylpyruvase FAHD1, mitochondrial	24.843
PTPRJ	Q12913	Receptor-type tyrosine-protein phosphatase eta	145.94
TCEB1	Q15369	Transcription elongation factor B polypeptide 1	12.473
ALDH1A3	P47895	Aldehyde dehydrogenase family 1 member A3	56.108
CTSK	P43235	Cathepsin K	36.966
VARS	P26640	Valine--tRNA ligase	140.47
COPS5	Q92905	COP9 signalosome complex subunit 5	37.578
EIF3M	Q7L2H7	Eukaryotic translation initiation factor 3 subunit M	42.502
ITGA7	Q13683	Integrin alpha-7;Integrin alpha-7 heavy chain;Integrin alpha-7 light chain;Integrin alpha-7 70 kDa form	128.95
SSBP1	Q04837	Single-stranded DNA-binding protein, mitochondrial	17.259
ABHD14B	Q96IU4	Alpha/beta hydrolase domain-containing protein 14B	22.345
TWF2	Q6IBS0	Twinfilin-2	39.548
COPS2	P61201	COP9 signalosome complex subunit 2	51.596
KLC1	Q07866	Kinesin light chain 1	65.309
PBDC1	Q9BVG4	Protein PBDC1	26.056
PUF60	Q9UHX1	Poly(U)-binding-splicing factor PUF60	59.875
HNRNPUL2	Q1KMD3	Heterogeneous nuclear ribonucleoprotein U-like protein 2	85.104
RPL34	P49207	60S ribosomal protein L34	13.293
NOTCH2	Q04721	Neurogenic locus notch homolog protein 2;Notch 2 extracellular truncation;Notch 2 intracellular domain	265.4
RBM8A	Q9Y5S9	RNA-binding protein 8A	19.889
SUMF2	Q8NBJ7	Sulfatase-modifying factor 2	33.843
PCBD1	P61457	Pterin-4-alpha-carbinolamine dehydratase	11.999
GSPT1	P15170	Eukaryotic peptide chain release factor GTP-binding subunit ERF3A	55.755
PRKAR2A	P13861	cAMP-dependent protein kinase type II-alpha regulatory subunit	45.518
JAG1	P78504	Protein jagged-1	133.8
ENOPH1	Q9UHY7	Enolase-phosphatase E1	28.932
SERPINB8	P50452	Serpin B8	42.766
JUP	P14923	Junction plakoglobin	81.744
NAGA	P17050	Alpha-N-acetylgalactosaminidase	46.564
CAPRIN1	Q14444	Caprin-1	78.365
NIF3L1	Q9GZT8	Putative GTP cyclohydrolase 1 type 2 NIF3L1	41.968
PLSCR3	Q9NRY6	Phospholipid scramblase 3	31.648
FKBP2	P26885	Peptidyl-prolyl cis-trans isomerase FKBP2	15.649
FUS	P35637	RNA-binding protein FUS	53.425
PAPSS2	O95340	Bifunctional 3-phosphoadenosine 5-phosphosulfate synthase 2;Sulfate adenylyltransferase;Adenylyl-sulfate kinase	69.5
GLG1	Q92896	Golgi apparatus protein 1	134.55
SAFB	Q15424	Scaffold attachment factor B1	102.64
CAPN1	P07384	Calpain-1 catalytic subunit	81.889
RPL19	P84098	60S ribosomal protein L19	23.466
BAG3	O95817	BAG family molecular chaperone regulator 3	61.594
RPL23	P62829	60S ribosomal protein L23	14.865
SEC22B	O75396	Vesicle-trafficking protein SEC22b	24.593
ACO2	Q99798	Aconitate hydratase, mitochondrial	85.424
RAB6A;RAB6B	P20340	Ras-related protein Rab-6A;Ras-related protein Rab-6B	23.593
GBP1	P32455	Interferon-induced guanylate-binding protein 1	67.93
ZRANB2	O95218	Zinc finger Ran-binding domain-containing protein 2	37.404
KCTD12	Q96CX2	BTB/POZ domain-containing protein KCTD12	35.7
SDC1	P18827	Syndecan-1	32.461
ASPH	Q12797	Aspartyl/asparaginyl beta-hydroxylase	85.862
LACTB2	Q53H82	Beta-lactamase-like protein 2	32.805
DBNL	Q9UJU6	Drebrin-like protein	48.207
PRPS1;PRPS1L1;PRPS2	P60891	Ribose-phosphate pyrophosphokinase 1;Ribose-phosphate pyrophosphokinase 3;Ribose-phosphate pyrophosphokinase 2	34.834
ARSB	P15848	Arylsulfatase B	59.687
RAB2A;RAB2B	P61019	Ras-related protein Rab-2A;Ras-related protein Rab-2B	23.545
ADPRHL2	Q9NX46	Poly(ADP-ribose) glycohydrolase ARH3	38.946
ARF1;ARF3;ARF5	P84077	ADP-ribosylation factor 1;ADP-ribosylation factor 3;ADP-ribosylation factor 5	20.697
PSMD7	P51665	26S proteasome non-ATPase regulatory subunit 7	37.025
TNKS1BP1	Q9C0C2	182 kDa tankyrase-1-binding protein	181.79
NUDT9	Q9BW91	ADP-ribose pyrophosphatase, mitochondrial	39.125
AMPD2	Q01433	AMP deaminase 2	100.69
CUL1	Q13616	Cullin-1	89.677
CPD	O75976	Carboxypeptidase D	152.93
HGS	O14964	Hepatocyte growth factor-regulated tyrosine kinase substrate	86.191
ARPC5L	Q9BPX5	Actin-related protein 2/3 complex subunit 5-like protein	16.941
MCM6	Q14566	DNA replication licensing factor MCM6	92.888
SMAP	O00193	Small acidic protein	20.332
BTF3	P20290	Transcription factor BTF3	22.168
EML2	O95834	Echinoderm microtubule-associated protein-like 2	70.678
MGAT4B	Q9UQ53	Alpha-1,3-mannosyl-glycoprotein 4-beta-N-acetylglucosaminyltransferase B	63.198
C14orf166	Q9Y224	UPF0568 protein C14orf166	28.068
HNRNPDL	O14979	Heterogeneous nuclear ribonucleoprotein D-like	46.437
ITGB5	P18084	Integrin beta-5	88.053
CAT	P04040	Catalase	59.755
EIF3D	O15371	Eukaryotic translation initiation factor 3 subunit D	63.972
BAG2	O95816	BAG family molecular chaperone regulator 2	23.772
PSMD14	O00487	26S proteasome non-ATPase regulatory subunit 14	34.577
SF3B2	Q13435	Splicing factor 3B subunit 2	100.23
C9orf64	Q5T6V5	UPF0553 protein C9orf64	39.028
RABGGTA	Q92696	Geranylgeranyl transferase type-2 subunit alpha	65.071
TRAPPC3	O43617	Trafficking protein particle complex subunit 3	20.274
TPD52L2	O43399	Tumor protein D54	22.237
SRSF6	Q13247	Serine/arginine-rich splicing factor 6	39.586
RPS25	P62851	40S ribosomal protein S25	13.742
FAM49B	Q9NUQ9	Protein FAM49B	36.748
RPS23	P62266	40S ribosomal protein S23	15.807
UGDH	O60701	UDP-glucose 6-dehydrogenase	55.023
HIST1H1B	P16401	Histone H1.5	22.58
EIF4H	Q15056	Eukaryotic translation initiation factor 4H	27.385
SGTA	O43765	Small glutamine-rich tetratricopeptide repeat-containing protein alpha	34.063
PDLIM7	Q9NR12	PDZ and LIM domain protein 7	49.844
SIL1	Q9H173	Nucleotide exchange factor SIL1	52.084
KPNA3	O00505	Importin subunit alpha-4	57.81
CHORDC1	Q9UHD1	Cysteine and histidine-rich domain-containing protein 1	37.489
BZW2	Q9Y6E2	Basic leucine zipper and W2 domain-containing protein 2	48.162
HNRNPL	P14866	Heterogeneous nuclear ribonucleoprotein L	64.132
PFDN2	Q9UHV9	Prefoldin subunit 2	16.648
APOB	P04114	Apolipoprotein B-100;Apolipoprotein B-48	515.6
C11orf54	Q9H0W9	Ester hydrolase C11orf54	35.117
TNC	P24821	Tenascin	240.85
AP1G1	O43747	AP-1 complex subunit gamma-1	91.35
MARCKSL1	P49006	MARCKS-related protein	19.529
RAD23A	P54725	UV excision repair protein RAD23 homolog A	39.609
RPL35A	P18077	60S ribosomal protein L35a	12.538
AP2A2	O94973	AP-2 complex subunit alpha-2	103.96
CD55	P08174	Complement decay-accelerating factor	41.4
MYH14	Q7Z406	Myosin-14	227.87
MTDH	Q86UE4	Protein LYRIC	63.836
IMPDH2	P12268	Inosine-5-monophosphate dehydrogenase 2	55.804
PGM2L1	Q6PCE3	Glucose 1,6-bisphosphate synthase	70.441
SRM	P19623	Spermidine synthase	33.824
SAE1	Q9UBE0	SUMO-activating enzyme subunit 1;SUMO-activating enzyme subunit 1, N-terminally processed	38.449
AAMP	Q13685	Angio-associated migratory cell protein	46.75
PICALM	Q13492	Phosphatidylinositol-binding clathrin assembly protein	70.754
PACSIN2	Q9UNF0	Protein kinase C and casein kinase substrate in neurons protein 2	55.738
COPS6	Q7L5N1	COP9 signalosome complex subunit 6	36.163
DPP9	Q86TI2	Dipeptidyl peptidase 9	98.262
RPL17	P18621	60S ribosomal protein L17	21.397
RPS8	P62241	40S ribosomal protein S8	24.205
TTYH3	Q9C0H2	Protein tweety homolog 3	57.544
TP53BP1	Q12888	Tumor suppressor p53-binding protein 1	213.57
PRKACA;PRKACB	P17612	cAMP-dependent protein kinase catalytic subunit alpha;cAMP-dependent protein kinase catalytic subunit beta	40.589
ATP2B4	P23634	Plasma membrane calcium-transporting ATPase 4	137.92
GNG12	Q9UBI6	Guanine nucleotide-binding protein G(I)/G(S)/G(O) subunit gamma-12	8.0061
DSP	P15924	Desmoplakin	331.77
G3BP2	Q9UN86	Ras GTPase-activating protein-binding protein 2	54.12
RAP1GDS1	P52306	Rap1 GTPase-GDP dissociation stimulator 1	66.316
NENF	Q9UMX5	Neudesin	18.856
NMT1	P30419	Glycylpeptide N-tetradecanoyltransferase 1	56.806
EFHD2	Q96C19	EF-hand domain-containing protein D2	26.697
GUSB	P08236	Beta-glucuronidase	74.731
SRP9	P49458	Signal recognition particle 9 kDa protein	10.112
SEC24C	P53992	Protein transport protein Sec24C	118.32
SMPD1	P17405	Sphingomyelin phosphodiesterase	69.935
RPL18	Q07020	60S ribosomal protein L18	21.634
VASP	P50552	Vasodilator-stimulated phosphoprotein	39.829
DAP	P51397	Death-associated protein 1	11.164
EGFR	P00533	Epidermal growth factor receptor	134.28
RPL30	P62888	60S ribosomal protein L30	12.784
ALAD	P13716	Delta-aminolevulinic acid dehydratase	36.294
GNAI2	P04899	Guanine nucleotide-binding protein G(i) subunit alpha-2	40.45
EIF3G	O75821	Eukaryotic translation initiation factor 3 subunit G	35.611
TSTA3	Q13630	GDP-L-fucose synthase	35.892
PTBP1	P26599	Polypyrimidine tract-binding protein 1	57.221
CTNNB1	P35222	Catenin beta-1	85.496
SUMF1	Q8NBK3	Sulfatase-modifying factor 1	40.556
EIF3K	Q9UBQ5	Eukaryotic translation initiation factor 3 subunit K	25.059
PTRF	Q6NZI2	Polymerase I and transcript release factor	43.476
GNB1	P62873	Guanine nucleotide-binding protein G(I)/G(S)/G(T) subunit beta-1	37.377
S100A10	P60903	Protein S100-A10	11.203
GPC4	O75487	Glypican-4;Secreted glypican-4	62.411
MYO1C	O00159	Unconventional myosin-Ic	121.68
RPE	Q96AT9	Ribulose-phosphate 3-epimerase	24.927
GMPS	P49915	GMP synthase [glutamine-hydrolyzing]	76.715
SNX6	Q9UNH7	Sorting nexin-6;Sorting nexin-6, N-terminally processed	46.648
LIPA	P38571	Lysosomal acid lipase/cholesteryl ester hydrolase	45.418
ISG15	P05161	Ubiquitin-like protein ISG15	17.887
SNX2	O60749	Sorting nexin-2	58.47
UBE2H	P62256	Ubiquitin-conjugating enzyme E2 H	20.655
MAGOH;MAGOHB	P61326	Protein mago nashi homolog;Protein mago nashi homolog 2	17.163
REEP5	Q00765	Receptor expression-enhancing protein 5	21.493
ASNA1	O43681	ATPase ASNA1	38.792
API5	Q9BZZ5	Apoptosis inhibitor 5	59.004
OXSR1	O95747	Serine/threonine-protein kinase OSR1	58.022
DAK	Q3LXA3	Bifunctional ATP-dependent dihydroxyacetone kinase/FAD-AMP lyase (cyclizing);ATP-dependent dihydroxyacetone kinase;FAD-AMP lyase (cyclizing)	58.946
DNAJC10	Q8IXB1	DnaJ homolog subfamily C member 10	91.079
MAT2B	Q9NZL9	Methionine adenosyltransferase 2 subunit beta	37.551
ANP32E	Q9BTT0	Acidic leucine-rich nuclear phosphoprotein 32 family member E	30.692
PSMD9	O00233	26S proteasome non-ATPase regulatory subunit 9	24.682
FLII	Q13045	Protein flightless-1 homolog	144.75
CIAPIN1	Q6FI81	Anamorsin	33.582
FAS	P25445	Tumor necrosis factor receptor superfamily member 6	37.732
UBE2M	P61081	NEDD8-conjugating enzyme Ubc12	20.9
PPIL1	Q9Y3C6	Peptidyl-prolyl cis-trans isomerase-like 1	18.237
NSF	P46459	Vesicle-fusing ATPase	82.593
ACTL6A;ACTL6B	O96019	Actin-like protein 6A;Actin-like protein 6B	47.46
RPS19	P39019	40S ribosomal protein S19	16.06
ENAH	Q8N8S7	Protein enabled homolog	66.509
EPHA2	P29317	Ephrin type-A receptor 2	108.27
ATXN10	Q9UBB4	Ataxin-10	53.488
AP1B1	Q10567	AP-1 complex subunit beta-1	104.64
LIMCH1	Q9UPQ0	LIM and calponin homology domains-containing protein 1	121.87
GSTM2	P28161	Glutathione S-transferase Mu 2	25.744
TMOD3	Q9NYL9	Tropomodulin-3	39.594
RPL29	P47914	60S ribosomal protein L29	17.752
COPE	O14579	Coatomer subunit epsilon	34.482
DCTN3	O75935	Dynactin subunit 3	21.119
PTPN11	Q06124	Tyrosine-protein phosphatase non-receptor type 11	68.436
ATP6V1E1;ATP6V1E2	P36543	V-type proton ATPase subunit E 1;V-type proton ATPase subunit E 2	26.145
JAM3	Q9BX67	Junctional adhesion molecule C	35.02
ATP6V1C1	P21283	V-type proton ATPase subunit C 1	43.941
NPEPL1	Q8NDH3	Probable aminopeptidase NPEPL1	55.86
EIF4A2	Q14240	Eukaryotic initiation factor 4A-II	46.402
UFC1	Q9Y3C8	Ubiquitin-fold modifier-conjugating enzyme 1	19.458
EPS15L1	Q9UBC2	Epidermal growth factor receptor substrate 15-like 1	94.254
SRC	P12931	Proto-oncogene tyrosine-protein kinase Src	59.834
NEDD8	Q15843	NEDD8	9.0714
SPAG9	O60271	C-Jun-amino-terminal kinase-interacting protein 4	146.2
MOXD1	Q6UVY6	DBH-like monooxygenase protein 1	69.652
MGAT2	Q10469	Alpha-1,6-mannosyl-glycoprotein 2-beta-N-acetylglucosaminyltransferase	51.55
HDHD2	Q9H0R4	Haloacid dehalogenase-like hydrolase domain-containing protein 2	28.536
NME2P1	O60361	Putative nucleoside diphosphate kinase	15.529
GNPTG	Q9UJJ9	N-acetylglucosamine-1-phosphotransferase subunit gamma	33.973
DHX9	Q08211	ATP-dependent RNA helicase A	140.96
LARS	Q9P2J5	Leucine--tRNA ligase, cytoplasmic	134.46
NAPA	P54920	Alpha-soluble NSF attachment protein	33.232
MGAT1	P26572	Alpha-1,3-mannosyl-glycoprotein 2-beta-N-acetylglucosaminyltransferase	50.878
IST1	P53990	IST1 homolog	39.75
PCNP	Q8WW12	PEST proteolytic signal-containing nuclear protein	18.925
HTATSF1	O43719	HIV Tat-specific factor 1	85.852
ZBTB18	Q99592	Zinc finger and BTB domain-containing protein 18	58.354
GYS1	P13807	Glycogen [starch] synthase, muscle	83.785
MANF	P55145	Mesencephalic astrocyte-derived neurotrophic factor	20.7
RAB5C	P51148	Ras-related protein Rab-5C	23.482
VAPA	Q9P0L0	Vesicle-associated membrane protein-associated protein A	27.893
MIA3	Q5JRA6	Melanoma inhibitory activity protein 3	213.7
BUB3	O43684	Mitotic checkpoint protein BUB3	37.154
CADM1	Q9BY67	Cell adhesion molecule 1	48.509
CBX1	P83916	Chromobox protein homolog 1	21.418
IL6ST	P40189	Interleukin-6 receptor subunit beta	103.54
GPS1	Q13098	COP9 signalosome complex subunit 1	55.536
ADAM17	P78536	Disintegrin and metalloproteinase domain-containing protein 17	93.02
RECK	O95980	Reversion-inducing cysteine-rich protein with Kazal motifs	106.46
COPS3	Q9UNS2	COP9 signalosome complex subunit 3	47.873
NHLRC2	Q8NBF2	NHL repeat-containing protein 2	79.443
ITGA5	P08648	Integrin alpha-5;Integrin alpha-5 heavy chain;Integrin alpha-5 light chain	114.54
MCM2	P49736	DNA replication licensing factor MCM2	101.89
TUBA4A	P68366	Tubulin alpha-4A chain	49.924
LIMA1	Q9UHB6	LIM domain and actin-binding protein 1	85.225
ALDH16A1	Q8IZ83	Aldehyde dehydrogenase family 16 member A1	85.126
PNPO	Q9NVS9	Pyridoxine-5-phosphate oxidase	29.988
KATNAL2	Q8IYT4	Katanin p60 ATPase-containing subunit A-like 2	61.252
ACAT2	Q9BWD1	Acetyl-CoA acetyltransferase, cytosolic	41.35
PPME1	Q9Y570	Protein phosphatase methylesterase 1	42.315
GIPC1	O14908	PDZ domain-containing protein GIPC1	36.049
PSMD5	Q16401	26S proteasome non-ATPase regulatory subunit 5	56.195
IRGQ	Q8WZA9	Immunity-related GTPase family Q protein	62.717
MVP	Q14764	Major vault protein	99.326
OGFR	Q9NZT2	Opioid growth factor receptor	73.324
DDX1	Q92499	ATP-dependent RNA helicase DDX1	82.431
B3GNT9	Q6UX72	UDP-GlcNAc:betaGal beta-1,3-N-acetylglucosaminyltransferase 9	43.751
LUC7L2	Q9Y383	Putative RNA-binding protein Luc7-like 2	46.513
RRM1	P23921	Ribonucleoside-diphosphate reductase large subunit	90.069
SERPINB9	P50453	Serpin B9	42.403
HADH	Q16836	Hydroxyacyl-coenzyme A dehydrogenase, mitochondrial	34.293
STAT1	P42224	Signal transducer and activator of transcription 1-alpha/beta	87.334
POFUT2	Q9Y2G5	GDP-fucose protein O-fucosyltransferase 2	49.975
PAWR	Q96IZ0	PRKC apoptosis WT1 regulator protein	36.567
UBA3	Q8TBC4	NEDD8-activating enzyme E1 catalytic subunit	51.852
SARS	P49591	Serine--tRNA ligase, cytoplasmic	58.777
PSMD4	P55036	26S proteasome non-ATPase regulatory subunit 4	40.736
NT5DC1	Q5TFE4	5-nucleotidase domain-containing protein 1	51.844
SNX12	Q9UMY4	Sorting nexin-12	19.73
DHX15	O43143	Putative pre-mRNA-splicing factor ATP-dependent RNA helicase DHX15	90.932
P4HA2	O15460	Prolyl 4-hydroxylase subunit alpha-2	60.901
AKR1B10	O60218	Aldo-keto reductase family 1 member B10	36.019
GALNT5	Q7Z7M9	Polypeptide N-acetylgalactosaminyltransferase 5	106.26
BAX	Q07812	Apoptosis regulator BAX	21.184
METAP2	P50579	Methionine aminopeptidase 2	52.891
TUBB4A	P04350	Tubulin beta-4A chain	49.585
TIMM44;C19orf52;ZNF552;ZIK1;ZNF419;ZNF776;ZNF792	O43615	Mitochondrial import inner membrane translocase subunit TIM44;Uncharacterized protein C19orf52;Zinc finger protein 552;Zinc finger protein interacting with ribonucleoprotein K;Zinc finger protein 419;Zinc finger protein 776;Zinc finger protein 792	51.355
RPS20	P60866	40S ribosomal protein S20	13.373
PURA	Q00577	Transcriptional activator protein Pur-alpha	34.91
TOR1B	O14657	Torsin-1B	37.978
PRMT5	O14744	Protein arginine N-methyltransferase 5;Protein arginine N-methyltransferase 5, N-terminally processed	72.683
CTPS1	P17812	CTP synthase 1	66.69
PDGFRB	P09619	Platelet-derived growth factor receptor beta	123.97
U2AF2	P26368	Splicing factor U2AF 65 kDa subunit	53.5
H6PD	O95479	GDH/6PGL endoplasmic bifunctional protein;Glucose 1-dehydrogenase;6-phosphogluconolactonase	88.892
PAK2	Q13177	Serine/threonine-protein kinase PAK 2;PAK-2p27;PAK-2p34	58.042
THUMPD1	Q9NXG2	THUMP domain-containing protein 1	39.315
ABI1	Q8IZP0	Abl interactor 1	55.08
CA9	Q16790	Carbonic anhydrase 9	49.697
BRK1	Q8WUW1	Protein BRICK1	8.7448
RPL7	P18124	60S ribosomal protein L7	29.225
ANXA11	P50995	Annexin A11	54.389
STAM	Q92783	Signal transducing adapter molecule 1	59.179
PARVA	Q9NVD7	Alpha-parvin	42.243
USP15	Q9Y4E8	Ubiquitin carboxyl-terminal hydrolase 15	112.42
HDGFRP3	Q9Y3E1	Hepatoma-derived growth factor-related protein 3	22.619
RABGGTB	P53611	Geranylgeranyl transferase type-2 subunit beta	36.924
SUPT16H	Q9Y5B9	FACT complex subunit SPT16	119.91
LEPREL4	Q92791	Synaptonemal complex protein SC65	50.381
NAGK	Q9UJ70	N-acetyl-D-glucosamine kinase	37.375
PABPC4	Q13310	Polyadenylate-binding protein 4	70.782
RPS5	P46782	40S ribosomal protein S5;40S ribosomal protein S5, N-terminally processed	22.876
LRRFIP2	Q9Y608	Leucine-rich repeat flightless-interacting protein 2	82.17
ACADVL	P49748	Very long-chain specific acyl-CoA dehydrogenase, mitochondrial	70.389
RAB7A	P51149	Ras-related protein Rab-7a	23.489
HINT1	P49773	Histidine triad nucleotide-binding protein 1	13.802
EPDR1	Q9UM22	Mammalian ependymin-related protein 1	25.437
NRBP1	Q9UHY1	Nuclear receptor-binding protein	59.844
GMPR2	Q9P2T1	GMP reductase 2	37.874
HSPA4L	O95757	Heat shock 70 kDa protein 4L	94.511
PPP3CA	Q08209	Serine/threonine-protein phosphatase 2B catalytic subunit alpha isoform	58.687
SLC39A10	Q9ULF5	Zinc transporter ZIP10	94.131
RPL3	P39023	60S ribosomal protein L3	46.108
NEXN	Q0ZGT2	Nexilin	80.657
PITHD1	Q9GZP4	PITH domain-containing protein 1	24.178
ADK	P55263	Adenosine kinase	40.545
CHST14	Q8NCH0	Carbohydrate sulfotransferase 14	42.996
NAA25	Q14CX7	N-alpha-acetyltransferase 25, NatB auxiliary subunit	112.29
SCFD1	Q8WVM8	Sec1 family domain-containing protein 1	72.379
CLMP	Q9H6B4	CXADR-like membrane protein	41.28
CCDC124	Q96CT7	Coiled-coil domain-containing protein 124	25.835
TTC1	Q99614	Tetratricopeptide repeat protein 1	33.526
SEZ6L2	Q6UXD5	Seizure 6-like protein 2	97.559
CHMP4B	Q9H444	Charged multivesicular body protein 4b	24.95
DDX6	P26196	Probable ATP-dependent RNA helicase DDX6	54.416
ANKFY1	Q9P2R3	Ankyrin repeat and FYVE domain-containing protein 1	128.4
LANCL1	O43813	LanC-like protein 1	45.283
OSBP	P22059	Oxysterol-binding protein 1	89.42
HDHD1	Q08623	Pseudouridine-5-monophosphatase	25.249
SRSF7	Q16629	Serine/arginine-rich splicing factor 7	27.366
CYSTM1	Q9H1C7	Cysteine-rich and transmembrane domain-containing protein 1	10.631
DCTPP1	Q9H773	dCTP pyrophosphatase 1	18.681
MCM3	P25205	DNA replication licensing factor MCM3	90.98
NAA10	P41227	N-alpha-acetyltransferase 10	26.458
PFDN5	Q99471	Prefoldin subunit 5	17.328
ATOX1	O00244	Copper transport protein ATOX1	7.4016
EIF2B1	Q14232	Translation initiation factor eIF-2B subunit alpha	33.712
DNM2	P50570	Dynamin-2	98.063
PAIP1	Q9H074	Polyadenylate-binding protein-interacting protein 1	53.524
LMNB1	P20700	Lamin-B1	66.408
CD81	P60033	CD81 antigen	25.809
TBL1XR1	Q9BZK7	F-box-like/WD repeat-containing protein TBL1XR1	55.594
SRI	P30626	Sorcin	21.676
FKBP7	Q9Y680	Peptidyl-prolyl cis-trans isomerase FKBP7	25.794
PDCD6	O75340	Programmed cell death protein 6	21.868
CSRP2	Q16527	Cysteine and glycine-rich protein 2	20.954
PWP1	Q13610	Periodic tryptophan protein 1 homolog	55.827
ECI1	P42126	Enoyl-CoA delta isomerase 1, mitochondrial	32.816
USP7	Q93009	Ubiquitin carboxyl-terminal hydrolase 7	128.3
GALM	Q96C23	Aldose 1-epimerase	37.765
EPS15	P42566	Epidermal growth factor receptor substrate 15	98.655
L1CAM	P32004	Neural cell adhesion molecule L1	140
IFI30	P13284	Gamma-interferon-inducible lysosomal thiol reductase	27.963
SETD7	Q8WTS6	Histone-lysine N-methyltransferase SETD7	40.72
PLAA	Q9Y263	Phospholipase A-2-activating protein	87.156
ACOT7	O00154	Cytosolic acyl coenzyme A thioester hydrolase	41.796
DFFA	O00273	DNA fragmentation factor subunit alpha	36.521
HSPB11	Q9Y547	Intraflagellar transport protein 25 homolog	16.297
PAFAH1B3	Q15102	Platelet-activating factor acetylhydrolase IB subunit gamma	25.734
BCAP31	P51572	B-cell receptor-associated protein 31	27.991
ACP2	P11117	Lysosomal acid phosphatase	48.344
PFDN4	Q9NQP4	Prefoldin subunit 4	15.314
RPL13	P26373	60S ribosomal protein L13	24.261
RPL28	P46779	60S ribosomal protein L28	15.747
EIF2A	Q9BY44	Eukaryotic translation initiation factor 2A;Eukaryotic translation initiation factor 2A, N-terminally processed	64.989
SEC23B	Q15437	Protein transport protein Sec23B	86.478
ARIH1	Q9Y4X5	E3 ubiquitin-protein ligase ARIH1	64.117
ABCF1	Q8NE71	ATP-binding cassette sub-family F member 1	95.925
RBBP9	O75884	Putative hydrolase RBBP9	21
IAH1	Q2TAA2	Isoamyl acetate-hydrolyzing esterase 1 homolog	27.598
NT5C2	P49902	Cytosolic purine 5-nucleotidase	64.969
HNRNPU	Q00839	Heterogeneous nuclear ribonucleoprotein U	90.583
RBX1	P62877	E3 ubiquitin-protein ligase RBX1;E3 ubiquitin-protein ligase RBX1, N-terminally processed	12.274
EIF4A3	P38919	Eukaryotic initiation factor 4A-III;Eukaryotic initiation factor 4A-III, N-terminally processed	46.871
WDR77	Q9BQA1	Methylosome protein 50	36.724
ADD1	P35611	Alpha-adducin	80.954
TIGAR	Q9NQ88	Fructose-2,6-bisphosphatase TIGAR	30.062
KPNA4	O00629	Importin subunit alpha-3	57.886
TIPRL	O75663	TIP41-like protein	31.444
PTPRG	P23470	Receptor-type tyrosine-protein phosphatase gamma	162
ZNF185	O15231	Zinc finger protein 185	73.525
RPL7A	P62424	60S ribosomal protein L7a	29.995
SNX1	Q13596	Sorting nexin-1	59.069
POFUT1	Q9H488	GDP-fucose protein O-fucosyltransferase 1	43.955
DEK	P35659	Protein DEK	42.674
B3GAT3	O94766	Galactosylgalactosylxylosylprotein 3-beta-glucuronosyltransferase 3	37.121
CAV1	Q03135	Caveolin-1	20.471
EFNB2	P52799	Ephrin-B2	36.923
RBM3	P98179	Putative RNA-binding protein 3	17.17
ATP5B	P06576	ATP synthase subunit beta, mitochondrial	56.559
RALA	P11233	Ras-related protein Ral-A	23.567
MGEA5	O60502	Bifunctional protein NCOAT;Protein O-GlcNAcase;Histone acetyltransferase	102.91
CA12	O43570	Carbonic anhydrase 12	39.45
AKT1	P31749	RAC-alpha serine/threonine-protein kinase	55.686
S100A2	P29034	Protein S100-A2	11.117
SF3B1	O75533	Splicing factor 3B subunit 1	145.83
UBQLN1	Q9UMX0	Ubiquilin-1	62.518
HMGN4	O00479	High mobility group nucleosome-binding domain-containing protein 4	9.5388
PFDN6	O15212	Prefoldin subunit 6	14.582
RPL31	P62899	60S ribosomal protein L31	14.463
ENDOD1	O94919	Endonuclease domain-containing 1 protein	55.016
SNRPD2	P62316	Small nuclear ribonucleoprotein Sm D2	13.527
GRHPR	Q9UBQ7	Glyoxylate reductase/hydroxypyruvate reductase	35.668
HRSP12	P52758	Ribonuclease UK114	14.494
RPS13	P62277	40S ribosomal protein S13	17.222
UBFD1	O14562	Ubiquitin domain-containing protein UBFD1	33.382
METAP1	P53582	Methionine aminopeptidase 1	43.215
SNRPA	P09012	U1 small nuclear ribonucleoprotein A	31.279
GOPC	Q9HD26	Golgi-associated PDZ and coiled-coil motif-containing protein	50.519
NQO1	P15559	NAD(P)H dehydrogenase [quinone] 1	30.867
PFKL	P17858	ATP-dependent 6-phosphofructokinase, liver type	85.018
DIP2B	Q9P265	Disco-interacting protein 2 homolog B	171.49
IL18	Q14116	Interleukin-18	22.326
NUDT21	O43809	Cleavage and polyadenylation specificity factor subunit 5	26.227
HDLBP	Q00341	Vigilin	141.45
SNX5	Q9Y5X3	Sorting nexin-5	46.816
TSPAN14	Q8NG11	Tetraspanin-14	30.69
EIF4G2	P78344	Eukaryotic translation initiation factor 4 gamma 2	102.36
RPL18A	Q02543	60S ribosomal protein L18a	20.762
CLUH	O75153	Clustered mitochondria protein homolog	146.67
UBA6	A0AVT1	Ubiquitin-like modifier-activating enzyme 6	117.97
TATDN1	Q6P1N9	Putative deoxyribonuclease TATDN1	33.601
ATL3	Q6DD88	Atlastin-3	60.541
IPO4	Q8TEX9	Importin-4	118.71
WNT5A	P41221	Protein Wnt-5a	42.339
NAP1L4	Q99733	Nucleosome assembly protein 1-like 4	42.823
PDE5A	O76074	cGMP-specific 3,5-cyclic phosphodiesterase	99.984
RPS7	P62081	40S ribosomal protein S7	22.127
KIAA1598	A0MZ66	Shootin-1	71.639
PDXK	O00764	Pyridoxal kinase	35.102
MRTO4	Q9UKD2	mRNA turnover protein 4 homolog	27.56
AGL	P35573	Glycogen debranching enzyme;4-alpha-glucanotransferase;Amylo-alpha-1,6-glucosidase	174.76
SHMT2	P34897	Serine hydroxymethyltransferase, mitochondrial	55.992
DIABLO	Q9NR28	Diablo homolog, mitochondrial	27.131
PPM1F	P49593	Protein phosphatase 1F	49.83
PPIL3	Q9H2H8	Peptidyl-prolyl cis-trans isomerase-like 3	18.154
CRYZL1	O95825	Quinone oxidoreductase-like protein 1	38.696
BANF1	O75531	Barrier-to-autointegration factor;Barrier-to-autointegration factor, N-terminally processed	10.058
PSIP1	O75475	PC4 and SFRS1-interacting protein	60.103
DCUN1D1	Q96GG9	DCN1-like protein 1	30.124
CD46	P15529	Membrane cofactor protein	43.747
KDELC2	Q7Z4H8	KDEL motif-containing protein 2	58.572
PPP1CC	P36873	Serine/threonine-protein phosphatase PP1-gamma catalytic subunit	36.983
SF1	Q15637	Splicing factor 1	68.329
NUDT4	Q9NZJ9	Diphosphoinositol polyphosphate phosphohydrolase 2	20.306
RPL32	P62910	60S ribosomal protein L32	15.86
ME2	P23368	NAD-dependent malic enzyme, mitochondrial	65.443
HNRNPH1;HNRNPH2	P31943	Heterogeneous nuclear ribonucleoprotein H;Heterogeneous nuclear ribonucleoprotein H, N-terminally processed;Heterogeneous nuclear ribonucleoprotein H2;Heterogeneous nuclear ribonucleoprotein H2, N-terminally processed	49.229
HYPK	Q9NX55	Huntingtin-interacting protein K	14.665
NEK9	Q8TD19	Serine/threonine-protein kinase Nek9	107.17
LRPAP1	P30533	Alpha-2-macroglobulin receptor-associated protein	41.465
SLK	Q9H2G2	STE20-like serine/threonine-protein kinase	142.69
RSL1D1	O76021	Ribosomal L1 domain-containing protein 1	54.972
ALDH7A1	P49419	Alpha-aminoadipic semialdehyde dehydrogenase	58.486
EHD2	Q9NZN4	EH domain-containing protein 2	61.161
STAMBP	O95630	STAM-binding protein	48.076
KCT2	Q8NC54	Keratinocyte-associated transmembrane protein 2	29.234
MOB4	Q9Y3A3	MOB-like protein phocein	26.032
C10orf54	Q9H7M9	Platelet receptor Gi24	33.908
PURB	Q96QR8	Transcriptional activator protein Pur-beta	33.24
GCLC	P48506	Glutamate--cysteine ligase catalytic subunit	72.765
CBX5	P45973	Chromobox protein homolog 5	22.225
C11orf68	Q9H3H3	UPF0696 protein C11orf68	31.43
RPL15	P61313	60S ribosomal protein L15	24.146
QARS	P47897	Glutamine--tRNA ligase	87.798
UBXN1	Q04323	UBX domain-containing protein 1	33.325
ATP6V1H	Q9UI12	V-type proton ATPase subunit H	55.882
CARM1	Q86X55	Histone-arginine methyltransferase CARM1	65.853
ASS1	P00966	Argininosuccinate synthase	46.53
CTNNBL1	Q8WYA6	Beta-catenin-like protein 1	65.173
HIBCH	Q6NVY1	3-hydroxyisobutyryl-CoA hydrolase, mitochondrial	43.482
DIS3	Q9Y2L1	Exosome complex exonuclease RRP44	109
HPD	P32754	4-hydroxyphenylpyruvate dioxygenase	44.934
CRELD2	Q6UXH1	Cysteine-rich with EGF-like domain protein 2	38.191
RANBP3	Q9H6Z4	Ran-binding protein 3	60.209
COLGALT1	Q8NBJ5	Procollagen galactosyltransferase 1	71.635
PPP2R5D	Q14738	Serine/threonine-protein phosphatase 2A 56 kDa regulatory subunit delta isoform	69.991
RAB14	P61106	Ras-related protein Rab-14	23.897
SEC24D	O94855	Protein transport protein Sec24D	113.01
CHMP1A	Q9HD42	Charged multivesicular body protein 1a	21.703
NOLC1	Q14978	Nucleolar and coiled-body phosphoprotein 1	73.602
MAP7D1	Q3KQU3	MAP7 domain-containing protein 1	92.819
CCDC25	Q86WR0	Coiled-coil domain-containing protein 25	24.479
PPP6C	O00743	Serine/threonine-protein phosphatase 6 catalytic subunit;Serine/threonine-protein phosphatase 6 catalytic subunit, N-terminally processed	35.144
PRPF19	Q9UMS4	Pre-mRNA-processing factor 19	55.18
ACBD3	Q9H3P7	Golgi resident protein GCP60	60.593
TRIP6	Q15654	Thyroid receptor-interacting protein 6	50.287
LMNB2	Q03252	Lamin-B2	69.948
SMARCC2	Q8TAQ2	SWI/SNF complex subunit SMARCC2	132.88
TUBA1C	Q9BQE3	Tubulin alpha-1C chain	49.895
OPTN	Q96CV9	Optineurin	65.921
TSG101	Q99816	Tumor susceptibility gene 101 protein	43.944
FAM192A	Q9GZU8	Protein FAM192A	28.912
HIBADH	P31937	3-hydroxyisobutyrate dehydrogenase, mitochondrial	35.329
HNRNPA3	P51991	Heterogeneous nuclear ribonucleoprotein A3	39.594
CADM3	Q8N126	Cell adhesion molecule 3	43.299
NUDT3	O95989	Diphosphoinositol polyphosphate phosphohydrolase 1	19.471
TCOF1	Q13428	Treacle protein	152.1
PAFAH1B2	P68402	Platelet-activating factor acetylhydrolase IB subunit beta	25.569
CRKL	P46109	Crk-like protein	33.777
SCP2	P22307	Non-specific lipid-transfer protein	58.993
TJP1	Q07157	Tight junction protein ZO-1	195.46
COPZ1	P61923	Coatomer subunit zeta-1	20.198
CNTN3	Q9P232	Contactin-3	112.88
SNRNP200	O75643	U5 small nuclear ribonucleoprotein 200 kDa helicase	244.5
FAM84B	Q96KN1	Protein FAM84B	34.474
MATR3	P43243	Matrin-3	94.622
PIN4	Q9Y237	Peptidyl-prolyl cis-trans isomerase NIMA-interacting 4	13.81
PFDN1	O60925	Prefoldin subunit 1	14.21
UBAP2L	Q14157	Ubiquitin-associated protein 2-like	114.53
CD2AP	Q9Y5K6	CD2-associated protein	71.45
CDCP1	Q9H5V8	CUB domain-containing protein 1	92.931
NUDT1	P36639	7,8-dihydro-8-oxoguanine triphosphatase	22.519
STUB1	Q9UNE7	E3 ubiquitin-protein ligase CHIP	34.856
BID	P55957	BH3-interacting domain death agonist;BH3-interacting domain death agonist p15;BH3-interacting domain death agonist p13;BH3-interacting domain death agonist p11	21.994
STRBP	Q96SI9	Spermatid perinuclear RNA-binding protein	73.652
THY1	P04216	Thy-1 membrane glycoprotein	17.935
RTCB	Q9Y3I0	tRNA-splicing ligase RtcB homolog	55.21
GMDS	O60547	GDP-mannose 4,6 dehydratase	41.949
ATP6V1D	Q9Y5K8	V-type proton ATPase subunit D	28.262
PPL	O60437	Periplakin	204.74
GORASP2	Q9H8Y8	Golgi reassembly-stacking protein 2	47.145
NIPSNAP3A	Q9UFN0	Protein NipSnap homolog 3A	28.466
CUL2	Q13617	Cullin-2	86.982
RWDD1	Q9H446	RWD domain-containing protein 1	27.939
THRAP3	Q9Y2W1	Thyroid hormone receptor-associated protein 3	108.66
PDLIM4	P50479	PDZ and LIM domain protein 4	35.398
GCSH	P23434	Glycine cleavage system H protein, mitochondrial	18.884
RPS14	P62263	40S ribosomal protein S14	16.273
PDLIM1	O00151	PDZ and LIM domain protein 1	36.071
DNAJC9	Q8WXX5	DnaJ homolog subfamily C member 9	29.909
ANKRD13A	Q8IZ07	Ankyrin repeat domain-containing protein 13A	67.618
UBL5	Q9BZL1	Ubiquitin-like protein 5	8.5468
MEMO1	Q9Y316	Protein MEMO1	33.733
ZPR1	O75312	Zinc finger protein ZPR1	50.925
UFD1L	Q92890	Ubiquitin fusion degradation protein 1 homolog	34.5
CCDC50	Q8IVM0	Coiled-coil domain-containing protein 50	35.822
STX7	O15400	Syntaxin-7	29.815
PITRM1	Q5JRX3	Presequence protease, mitochondrial	117.41
TLN2	Q9Y4G6	Talin-2	271.61
RPS21	P63220	40S ribosomal protein S21	9.1113
PROSC	O94903	Proline synthase co-transcribed bacterial homolog protein	30.344
UBE2E2	Q96LR5	Ubiquitin-conjugating enzyme E2 E2	22.255
HLA-G	P17693	HLA class I histocompatibility antigen, alpha chain G	38.224
RPS17	P08708	40S ribosomal protein S17	15.55
TTC37	Q6PGP7	Tetratricopeptide repeat protein 37	175.48
NES	P48681	Nestin	177.44
PPP1CB	P62140	Serine/threonine-protein phosphatase PP1-beta catalytic subunit	37.186
NAA15	Q9BXJ9	N-alpha-acetyltransferase 15, NatA auxiliary subunit	101.27
C4B	P0C0L5	Complement C4-B;Complement C4 beta chain;Complement C4-B alpha chain;C4a anaphylatoxin;C4b-B;C4d-B;Complement C4 gamma chain	192.75
KIAA1279	Q96EK5	KIF1-binding protein	71.813
ADAMTS1	Q9UHI8	A disintegrin and metalloproteinase with thrombospondin motifs 1	105.36
PALLD	Q8WX93	Palladin	150.56
STX12	Q86Y82	Syntaxin-12	31.642
DYNC1LI1	Q9Y6G9	Cytoplasmic dynein 1 light intermediate chain 1	56.578
DERA	Q9Y315	Putative deoxyribose-phosphate aldolase	35.23
MARS	P56192	Methionine--tRNA ligase, cytoplasmic	101.11
NAA50	Q9GZZ1	N-alpha-acetyltransferase 50	19.398
LIN7C;LIN7A	Q9NUP9	Protein lin-7 homolog C;Protein lin-7 homolog A	21.834
NOP56	O00567	Nucleolar protein 56	66.049
CTNND1	O60716	Catenin delta-1	108.17
FARSB	Q9NSD9	Phenylalanine--tRNA ligase beta subunit	66.115
F3	P13726	Tissue factor	33.067
BABAM1	Q9NWV8	BRISC and BRCA1-A complex member 1	36.56
SLC7A5	Q01650	Large neutral amino acids transporter small subunit 1	55.01
AKAP2	Q9Y2D5	A-kinase anchor protein 2	94.659
KDELC1	Q6UW63	KDEL motif-containing protein 1	58.042
SEPHS1	P49903	Selenide, water dikinase 1	42.91
SNRPG;SNRPGP15	P62308	Small nuclear ribonucleoprotein G;Putative small nuclear ribonucleoprotein G-like protein 15	8.496
RTN1	Q16799	Reticulon-1	83.617
FHL3	Q13643	Four and a half LIM domains protein 3	31.192
EML4	Q9HC35	Echinoderm microtubule-associated protein-like 4	108.91
RPGRIP1	Q96KN7	X-linked retinitis pigmentosa GTPase regulator-interacting protein 1	146.68
NDST1	P52848	Bifunctional heparan sulfate N-deacetylase/N-sulfotransferase 1;Heparan sulfate N-deacetylase 1;Heparan sulfate N-sulfotransferase 1	100.87
SUGT1	Q9Y2Z0	Suppressor of G2 allele of SKP1 homolog	41.024
ECM29	Q5VYK3	Proteasome-associated protein ECM29 homolog	204.29
SWAP70	Q9UH65	Switch-associated protein 70	68.997
CUL3	Q13618	Cullin-3	88.929
BCAT2	O15382	Branched-chain-amino-acid aminotransferase, mitochondrial	44.287
USP47	Q96K76	Ubiquitin carboxyl-terminal hydrolase 47	157.31
APPL1	Q9UKG1	DCC-interacting protein 13-alpha	79.663
SF3B4	Q15427	Splicing factor 3B subunit 4	44.385
EPB41L1	Q9H4G0	Band 4.1-like protein 1	98.502
LYPLA2	O95372	Acyl-protein thioesterase 2	24.737
UTRN	P46939	Utrophin	394.46
RPS10;RPS10P5	P46783	40S ribosomal protein S10;Putative 40S ribosomal protein S10-like	18.898
MAPK14	Q16539	Mitogen-activated protein kinase 14	41.293
ACIN1	Q9UKV3	Apoptotic chromatin condensation inducer in the nucleus	151.86
RPL27	P61353	60S ribosomal protein L27	15.798
RAI14	Q9P0K7	Ankycorbin	110.04
PSPH	P78330	Phosphoserine phosphatase	25.007
ABR	Q12979	Active breakpoint cluster region-related protein	97.597
NUMA1	Q14980	Nuclear mitotic apparatus protein 1	238.26
AP2S1	P53680	AP-2 complex subunit sigma	17.018
BPGM	P07738	Bisphosphoglycerate mutase	30.005
PPIH	O43447	Peptidyl-prolyl cis-trans isomerase H	19.208
FNTA	P49354	Protein farnesyltransferase/geranylgeranyltransferase type-1 subunit alpha	44.408
CHMP5	Q9NZZ3	Charged multivesicular body protein 5	24.57
RRM2B	Q7LG56	Ribonucleoside-diphosphate reductase subunit M2 B	40.736
DNPH1	O43598	2-deoxynucleoside 5-phosphate N-hydrolase 1	19.108
LMAN1	P49257	Protein ERGIC-53	57.548
HMGB3	O15347	High mobility group protein B3	22.98
PTER	Q96BW5	Phosphotriesterase-related protein	39.017
PPA2	Q9H2U2	Inorganic pyrophosphatase 2, mitochondrial	37.92
NXN	Q6DKJ4	Nucleoredoxin	48.392
NAE1	Q13564	NEDD8-activating enzyme E1 regulatory subunit	60.246
INF2	Q27J81	Inverted formin-2	135.62
EVA1A	Q9H8M9	Protein eva-1 homolog A	17.469
DLGAP4	Q9Y2H0	Disks large-associated protein 4	108.01
HLA-C	P04222	HLA class I histocompatibility antigen, Cw-3 alpha chain	40.86
FABP3	P05413	Fatty acid-binding protein, heart	14.858
TXNRD2	Q9NNW7	Thioredoxin reductase 2, mitochondrial	56.506
C1GALT1C1	Q96EU7	C1GALT1-specific chaperone 1	36.382
LRRN1	Q6UXK5	Leucine-rich repeat neuronal protein 1	80.716
ESYT1	Q9BSJ8	Extended synaptotagmin-1	122.85
RECQL	P46063	ATP-dependent DNA helicase Q1	73.457
RAB10	P61026	Ras-related protein Rab-10	22.541
PSMD10	O75832	26S proteasome non-ATPase regulatory subunit 10	24.428
DYNLL1	P63167	Dynein light chain 1, cytoplasmic	10.366
DDX19B;DDX19A	Q9UMR2	ATP-dependent RNA helicase DDX19B;ATP-dependent RNA helicase DDX19A	53.926
COPS7B	Q9H9Q2	COP9 signalosome complex subunit 7b	29.622
SEC23IP	Q9Y6Y8	SEC23-interacting protein	111.08
HYI	Q5T013	Putative hydroxypyruvate isomerase	30.405
SF3A3	Q12874	Splicing factor 3A subunit 3	58.848
CCDC58	Q4VC31	Coiled-coil domain-containing protein 58	16.62
BLVRB	P30043	Flavin reductase (NADPH)	22.119
GRPEL1	Q9HAV7	GrpE protein homolog 1, mitochondrial	24.279
FLOT1	O75955	Flotillin-1	47.355
FXR1	P51114	Fragile X mental retardation syndrome-related protein 1	69.72
ADRM1	Q16186	Proteasomal ubiquitin receptor ADRM1	42.153
CPNE3	O75131	Copine-3	60.13
WNT5B	Q9H1J7	Protein Wnt-5b	40.323
ITGA2	P17301	Integrin alpha-2	129.29
SSRP1	Q08945	FACT complex subunit SSRP1	81.074
ARFGEF1	Q9Y6D6	Brefeldin A-inhibited guanine nucleotide-exchange protein 1	208.76
TRIP10	Q15642	Cdc42-interacting protein 4	68.351
ATP1B3	P54709	Sodium/potassium-transporting ATPase subunit beta-3	31.512
CACNA2D1	P54289	Voltage-dependent calcium channel subunit alpha-2/delta-1;Voltage-dependent calcium channel subunit alpha-2-1;Voltage-dependent calcium channel subunit delta-1	124.57
ABHD10	Q9NUJ1	Mycophenolic acid acyl-glucuronide esterase, mitochondrial	33.932
TUBB2A;TUBB2B	Q13885	Tubulin beta-2A chain;Tubulin beta-2B chain	49.906
ITGA6	P23229	Integrin alpha-6;Integrin alpha-6 heavy chain;Integrin alpha-6 light chain;Processed integrin alpha-6	126.6
RRAS	P10301	Ras-related protein R-Ras	23.48
TXLNA	P40222	Alpha-taxilin	61.89
EEF1E1	O43324	Eukaryotic translation elongation factor 1 epsilon-1	19.81
BIN1	O00499	Myc box-dependent-interacting protein 1	64.699
LHPP	Q9H008	Phospholysine phosphohistidine inorganic pyrophosphate phosphatase	29.165
H1FX	Q92522	Histone H1x	22.487
ECH1	Q13011	Delta(3,5)-Delta(2,4)-dienoyl-CoA isomerase, mitochondrial	35.816
ARL6IP5	O75915	PRA1 family protein 3	21.614
ISOC1	Q96CN7	Isochorismatase domain-containing protein 1	32.236
PPP1R2;PPP1R2P3	P41236	Protein phosphatase inhibitor 2;Protein phosphatase inhibitor 2-like protein 3	23.015
CDK5RAP3	Q96JB5	CDK5 regulatory subunit-associated protein 3	56.92
IDE	P14735	Insulin-degrading enzyme	117.97
LRRC59	Q96AG4	Leucine-rich repeat-containing protein 59	34.93
MTHFD1	P11586	C-1-tetrahydrofolate synthase, cytoplasmic;Methylenetetrahydrofolate dehydrogenase;Methenyltetrahydrofolate cyclohydrolase;Formyltetrahydrofolate synthetase;C-1-tetrahydrofolate synthase, cytoplasmic, N-terminally processed	101.56
DNAJB11	Q9UBS4	DnaJ homolog subfamily B member 11	40.513
DYNLRB1;DYNLRB2	Q9NP97	Dynein light chain roadblock-type 1;Dynein light chain roadblock-type 2	10.921
PPP4C	P60510	Serine/threonine-protein phosphatase 4 catalytic subunit	35.08
ARRDC1	Q8N5I2	Arrestin domain-containing protein 1	45.981
MVD	P53602	Diphosphomevalonate decarboxylase	43.404
COL4A3BP	Q9Y5P4	Collagen type IV alpha-3-binding protein	70.834
HMBS	P08397	Porphobilinogen deaminase	39.33
MOB1A;MOB1B	Q9H8S9	MOB kinase activator 1A;MOB kinase activator 1B	25.079
ERBB2IP	Q96RT1	Protein LAP2	158.3
ITGA4	P13612	Integrin alpha-4	114.9
ROR1	Q01973	Tyrosine-protein kinase transmembrane receptor ROR1	104.28
RPL10;RPL10L	P27635	60S ribosomal protein L10;60S ribosomal protein L10-like	24.604
LARP1	Q6PKG0	La-related protein 1	123.51
FAM114A1	Q8IWE2	Protein NOXP20	60.741
PRRC2C	Q9Y520	Protein PRRC2C	316.91
MYEF2	Q9P2K5	Myelin expression factor 2	64.121
DNAJC3	Q13217	DnaJ homolog subfamily C member 3	57.579
TUBAL3	A6NHL2	Tubulin alpha chain-like 3	49.908
ZC3H13	Q5T200	Zinc finger CCCH domain-containing protein 13	196.63
FAF1	Q9UNN5	FAS-associated factor 1	73.953
LEPREL1	Q8IVL5	Prolyl 3-hydroxylase 2	80.984
PCLO	Q9Y6V0	Protein piccolo	560.69
PSMB10	P40306	Proteasome subunit beta type-10	28.936
FLOT2	Q14254	Flotillin-2	47.064
HPCAL1;HPCA	P37235	Hippocalcin-like protein 1;Neuron-specific calcium-binding protein hippocalcin	22.313
ITFG3	Q9H0X4	Protein ITFG3	59.659
CCBL2	Q6YP21	Kynurenine--oxoglutarate transaminase 3	51.4
NCDN	Q9UBB6	Neurochondrin	78.863
PPP6R3	Q5H9R7	Serine/threonine-protein phosphatase 6 regulatory subunit 3	97.668
TTLL12	Q14166	Tubulin--tyrosine ligase-like protein 12	74.403
GUK1	Q16774	Guanylate kinase	21.725
STXBP1	P61764	Syntaxin-binding protein 1	67.568
RPL23A	P62750	60S ribosomal protein L23a	17.695
PYCARD	Q9ULZ3	Apoptosis-associated speck-like protein containing a CARD	21.627
CPOX	P36551	Oxygen-dependent coproporphyrinogen-III oxidase, mitochondrial	50.151
BAIAP2	Q9UQB8	Brain-specific angiogenesis inhibitor 1-associated protein 2	60.867
RPL8	P62917	60S ribosomal protein L8	28.024
PCDHGB5	Q9Y5G0	Protocadherin gamma-B5	99.874
ZC3H18	Q86VM9	Zinc finger CCCH domain-containing protein 18	106.38
TNPO3	Q9Y5L0	Transportin-3	104.2
TOR1AIP1	Q5JTV8	Torsin-1A-interacting protein 1	66.248
DST	Q03001	Dystonin	860.65
SNAP23	O00161	Synaptosomal-associated protein 23	23.354
SKIV2L	Q15477	Helicase SKI2W	137.75
ECHS1	P30084	Enoyl-CoA hydratase, mitochondrial	31.387
RPL13A;RPL13AP3	P40429	60S ribosomal protein L13a;Putative 60S ribosomal protein L13a protein RPL13AP3	23.577
MSRA	Q9UJ68	Mitochondrial peptide methionine sulfoxide reductase	26.132
SNX3	O60493	Sorting nexin-3	18.762
HEBP1	Q9NRV9	Heme-binding protein 1	21.097
ZNF207	O43670	BUB3-interacting and GLEBS motif-containing protein ZNF207	50.75
WASF2	Q9Y6W5	Wiskott-Aldrich syndrome protein family member 2	54.283
NPLOC4	Q8TAT6	Nuclear protein localization protein 4 homolog	68.119
CACHD1	Q5VU97	VWFA and cache domain-containing protein 1	142.29
FBXO2	Q9UK22	F-box only protein 2	33.327
YTHDF2	Q9Y5A9	YTH domain-containing family protein 2	62.333
SF3A2	Q15428	Splicing factor 3A subunit 2	49.255
CRIP2	P52943	Cysteine-rich protein 2	22.492
TRAP1	Q12931	Heat shock protein 75 kDa, mitochondrial	80.109
SORBS3	O60504	Vinexin	75.34
GNA11	P29992	Guanine nucleotide-binding protein subunit alpha-11	42.123
NEDD4L	Q96PU5	E3 ubiquitin-protein ligase NEDD4-like	111.93
ELAVL1	Q15717	ELAV-like protein 1	36.091
XPO7	Q9UIA9	Exportin-7	123.91
PLCB3	Q01970	1-phosphatidylinositol 4,5-bisphosphate phosphodiesterase beta-3	138.8
KIRREL	Q96J84	Kin of IRRE-like protein 1	83.535
STK24	Q9Y6E0	Serine/threonine-protein kinase 24;Serine/threonine-protein kinase 24 36 kDa subunit;Serine/threonine-protein kinase 24 12 kDa subunit	49.307
HDDC2	Q7Z4H3	HD domain-containing protein 2	23.39
ROCK2	O75116	Rho-associated protein kinase 2	160.9
SUCLG2	Q96I99	Succinyl-CoA ligase [GDP-forming] subunit beta, mitochondrial	46.51
CPSF6	Q16630	Cleavage and polyadenylation specificity factor subunit 6	59.209
CHMP2A	O43633	Charged multivesicular body protein 2a	25.104
SMC4	Q9NTJ3	Structural maintenance of chromosomes protein 4	147.18
PTRHD1	Q6GMV3	Putative peptidyl-tRNA hydrolase PTRHD1	15.805
LPP	Q93052	Lipoma-preferred partner	65.746
UBE2R2	Q712K3	Ubiquitin-conjugating enzyme E2 R2	27.166
F13A1	P00488	Coagulation factor XIII A chain	83.266
PEF1	Q9UBV8	Peflin	30.381
DDRGK1	Q96HY6	DDRGK domain-containing protein 1	35.61
COPS8	Q99627	COP9 signalosome complex subunit 8	23.225
VPS26B	Q4G0F5	Vacuolar protein sorting-associated protein 26B	39.154
TOLLIP	Q9H0E2	Toll-interacting protein	30.281
RMDN3	Q96TC7	Regulator of microtubule dynamics protein 3	52.118
FAM107B	Q9H098	Protein FAM107B	15.558
ATG7	O95352	Ubiquitin-like modifier-activating enzyme ATG7	77.959
ERAP2	Q6P179	Endoplasmic reticulum aminopeptidase 2	110.46
TRNT1	Q96Q11	CCA tRNA nucleotidyltransferase 1, mitochondrial	50.127
CCDC6	Q16204	Coiled-coil domain-containing protein 6	53.29
UBLCP1	Q8WVY7	Ubiquitin-like domain-containing CTD phosphatase 1	36.804
HNMT	P50135	Histamine N-methyltransferase	33.295
KPNA2	P52292	Importin subunit alpha-1	57.861
TIAL1	Q01085	Nucleolysin TIAR	41.59
LRRC47	Q8N1G4	Leucine-rich repeat-containing protein 47	63.472
SNRPN;SNRPB	P63162	Small nuclear ribonucleoprotein-associated protein N;Small nuclear ribonucleoprotein-associated proteins B and B	24.614
LNPEP	Q9UIQ6	Leucyl-cystinyl aminopeptidase;Leucyl-cystinyl aminopeptidase, pregnancy serum form	117.35
GOLIM4	O00461	Golgi integral membrane protein 4	81.879
CD276	Q5ZPR3	CD276 antigen	57.235
CYB5R3	P00387	NADH-cytochrome b5 reductase 3;NADH-cytochrome b5 reductase 3 membrane-bound form;NADH-cytochrome b5 reductase 3 soluble form	34.234
ACTR1B	P42025	Beta-centractin	42.293
GNAI1	P63096	Guanine nucleotide-binding protein G(i) subunit alpha-1	40.361
RIC8A	Q9NPQ8	Synembryn-A	59.709
RMDN1	Q96DB5	Regulator of microtubule dynamics protein 1	35.808
B4GALT7	Q9UBV7	Beta-1,4-galactosyltransferase 7;Xylosylprotein 4-beta-galactosyltransferase	37.405
DCTN4	Q9UJW0	Dynactin subunit 4	52.337
AP3D1	O14617	AP-3 complex subunit delta-1	130.16
CKAP5	Q14008	Cytoskeleton-associated protein 5	225.49
BRCC3	P46736	Lys-63-specific deubiquitinase BRCC36	36.072
DUSP3	P51452	Dual specificity protein phosphatase 3	20.478
MNS1	Q8NEH6	Meiosis-specific nuclear structural protein 1	60.571
HNRNPUL1	Q9BUJ2	Heterogeneous nuclear ribonucleoprotein U-like protein 1	95.737
SNRPE	P62304	Small nuclear ribonucleoprotein E	10.803
AP3B1	O00203	AP-3 complex subunit beta-1	121.32
RAB35	Q15286	Ras-related protein Rab-35	23.025
AIMP2	Q13155	Aminoacyl tRNA synthase complex-interacting multifunctional protein 2	35.348
NCBP1	Q09161	Nuclear cap-binding protein subunit 1	91.838
PLXNB1	O43157	Plexin-B1	232.3
ARHGAP17	Q68EM7	Rho GTPase-activating protein 17	95.436
HMOX1	P09601	Heme oxygenase 1	32.818
UPF1	Q92900	Regulator of nonsense transcripts 1	124.34
ACOT1;ACOT2	Q86TX2	Acyl-coenzyme A thioesterase 1;Acyl-coenzyme A thioesterase 2, mitochondrial	46.277
GCN1L1	Q92616	Translational activator GCN1	292.75
FARSA	Q9Y285	Phenylalanine--tRNA ligase alpha subunit	57.563
ATP5D	P30049	ATP synthase subunit delta, mitochondrial	17.49
ARL3	P36405	ADP-ribosylation factor-like protein 3	20.455
HN1L	Q9H910	Hematological and neurological expressed 1-like protein	20.063
CNPY3	Q9BT09	Protein canopy homolog 3	30.748
RPL22	P35268	60S ribosomal protein L22	14.787
SRA1	Q9HD15	Steroid receptor RNA activator 1	25.673
EIF4E	P06730	Eukaryotic translation initiation factor 4E	25.097
TUBB6	Q9BUF5	Tubulin beta-6 chain	49.857
ABCE1	P61221	ATP-binding cassette sub-family E member 1	67.314
LSM8	O95777	U6 snRNA-associated Sm-like protein LSm8	10.403
SCRN3	Q0VDG4	Secernin-3	48.544
SDF2	Q99470	Stromal cell-derived factor 2	23.026
RBM12	Q9NTZ6	RNA-binding protein 12	97.394
PXN	P49023	Paxillin	64.505
RABEP2	Q9H5N1	Rab GTPase-binding effector protein 2	63.542
MCM4	P33991	DNA replication licensing factor MCM4	96.557
NEFM	P07197	Neurofilament medium polypeptide	102.47
SNCG	O76070	Gamma-synuclein	13.331
TSC22D2	O75157	TSC22 domain family protein 2	79.227
CBR3	O75828	Carbonyl reductase [NADPH] 3	30.85
C19orf66	Q9NUL5	UPF0515 protein C19orf66	33.11
USP39	Q53GS9	U4/U6.U5 tri-snRNP-associated protein 2	65.38
ATP6V0D1	P61421	V-type proton ATPase subunit d 1	40.329
PSPC1	Q8WXF1	Paraspeckle component 1	58.743
PPP1R18	Q6NYC8	Phostensin	67.942
TMBIM1	Q969X1	Protein lifeguard 3	34.607
CTBP2	P56545	C-terminal-binding protein 2	48.944
STAM2	O75886	Signal transducing adapter molecule 2	58.164
PABPN1	Q86U42	Polyadenylate-binding protein 2	32.749
MLLT4	P55196	Afadin	206.8
DCPS	Q96C86	m7GpppX diphosphatase	38.608
PDE1C	Q14123	Calcium/calmodulin-dependent 3,5-cyclic nucleotide phosphodiesterase 1C	80.759
MPI	P34949	Mannose-6-phosphate isomerase	46.655
OVCA2	Q8WZ82	Ovarian cancer-associated gene 2 protein	24.418
TRIOBP	Q9H2D6	TRIO and F-actin-binding protein	261.37
WDR48	Q8TAF3	WD repeat-containing protein 48	76.21
NECAP2	Q9NVZ3	Adaptin ear-binding coat-associated protein 2	28.338
URM1	Q9BTM9	Ubiquitin-related modifier 1	11.38
LUC7L3	O95232	Luc7-like protein 3	51.466
FAM20B	O75063	Glycosaminoglycan xylosylkinase	46.432
C12orf10	Q9HB07	UPF0160 protein MYG1, mitochondrial	42.449
SNRNP70	P08621	U1 small nuclear ribonucleoprotein 70 kDa	51.556
SRSF3	P84103	Serine/arginine-rich splicing factor 3	19.329
NADSYN1	Q6IA69	Glutamine-dependent NAD(+) synthetase	79.284
PML	P29590	Protein PML	97.55
PLS1	Q14651	Plastin-1	70.253
SHPK	Q9UHJ6	Sedoheptulokinase	51.49
KPNA6	O60684	Importin subunit alpha-7	60.029
ANXA3	P12429	Annexin A3	36.375
IGBP1	P78318	Immunoglobulin-binding protein 1	39.221
EML1	O00423	Echinoderm microtubule-associated protein-like 1	89.86
EFTUD2	Q15029	116 kDa U5 small nuclear ribonucleoprotein component	109.43
ATXN2L	Q8WWM7	Ataxin-2-like protein	113.37
UBR7	Q8N806	Putative E3 ubiquitin-protein ligase UBR7	47.998
GOLGA3	Q08378	Golgin subfamily A member 3	167.35
QSOX2	Q6ZRP7	Sulfhydryl oxidase 2	77.528
PSMG1	O95456	Proteasome assembly chaperone 1	32.854
ATP6V1G1	O75348	V-type proton ATPase subunit G 1	13.757
SCARB2	Q14108	Lysosome membrane protein 2	54.29
SRP14	P37108	Signal recognition particle 14 kDa protein	14.57
PPIE	Q9UNP9	Peptidyl-prolyl cis-trans isomerase E	33.43
CRELD1	Q96HD1	Cysteine-rich with EGF-like domain protein 1	45.439
ARHGEF1	Q92888	Rho guanine nucleotide exchange factor 1	102.43
RPL36	Q9Y3U8	60S ribosomal protein L36	12.254
UBE3A	Q05086	Ubiquitin-protein ligase E3A	100.69
PDCL3	Q9H2J4	Phosducin-like protein 3	27.614
CCAR2	Q8N163	Cell cycle and apoptosis regulator protein 2	102.9
MAP1S	Q66K74	Microtubule-associated protein 1S;MAP1S heavy chain;MAP1S light chain	112.21
TMEM106B	Q9NUM4	Transmembrane protein 106B	31.127
TBCD	Q9BTW9	Tubulin-specific chaperone D	132.6
GRWD1	Q9BQ67	Glutamate-rich WD repeat-containing protein 1	49.419
DCTD	P32321	Deoxycytidylate deaminase	20.016
CHCHD4	Q8N4Q1	Mitochondrial intermembrane space import and assembly protein 40	15.996
TXN2	Q99757	Thioredoxin, mitochondrial	18.383
MRE11A	P49959	Double-strand break repair protein MRE11A	80.592
RFTN1	Q14699	Raftlin	63.145
SPRYD4	Q8WW59	SPRY domain-containing protein 4	23.128
XXYLT1	Q8NBI6	Xyloside xylosyltransferase 1	43.806
43723	O60613	15 kDa selenoprotein	18.092
43718	Q9P0V9	Septin-10	52.592
ACACA	Q13085	Acetyl-CoA carboxylase 1;Biotin carboxylase	265.55
GJA1	P17302	Gap junction alpha-1 protein	43.008
NQO2	P16083	Ribosyldihydronicotinamide dehydrogenase [quinone]	25.918
L3HYPDH	Q96EM0	Trans-L-3-hydroxyproline dehydratase	38.137
VPS28	Q9UK41	Vacuolar protein sorting-associated protein 28 homolog	25.425
WIBG	Q9BRP8	Partner of Y14 and mago	22.655
RNF213	Q63HN8	E3 ubiquitin-protein ligase RNF213	591.4
NME3	Q13232	Nucleoside diphosphate kinase 3	19.015
ATP1B1	P05026	Sodium/potassium-transporting ATPase subunit beta-1	35.061
FXN	Q16595	Frataxin, mitochondrial;Frataxin intermediate form;Frataxin(56-210);Frataxin(78-210);Frataxin mature form	23.135
EPN1;EPN3	Q9Y6I3	Epsin-1;Epsin-3	60.293
LAMTOR3	Q9UHA4	Ragulator complex protein LAMTOR3	13.623
VTA1	Q9NP79	Vacuolar protein sorting-associated protein VTA1 homolog	33.879
CIRBP	Q14011	Cold-inducible RNA-binding protein	18.648
CXADR	P78310	Coxsackievirus and adenovirus receptor	40.029
BICD2	Q8TD16	Protein bicaudal D homolog 2	93.532
SACS	Q9NZJ4	Sacsin	521.12
CA2	P00918	Carbonic anhydrase 2	29.246
MPRIP	Q6WCQ1	Myosin phosphatase Rho-interacting protein	116.53
TMPO	P42167	Lamina-associated polypeptide 2, isoforms beta/gamma;Thymopoietin;Thymopentin;Lamina-associated polypeptide 2, isoform alpha;Thymopoietin;Thymopentin	50.67
VPS4A	Q9UN37	Vacuolar protein sorting-associated protein 4A	48.897
BCL2L13	Q9BXK5	Bcl-2-like protein 13	52.723
CCDC22	O60826	Coiled-coil domain-containing protein 22	70.755
CDC34	P49427	Ubiquitin-conjugating enzyme E2 R1	26.736
PHF5A	Q7RTV0	PHD finger-like domain-containing protein 5A	12.405
COA6	Q5JTJ3	Cytochrome c oxidase assembly factor 6 homolog	14.116
C11orf73	Q53FT3	Protein Hikeshi	21.627
PIN1	Q13526	Peptidyl-prolyl cis-trans isomerase NIMA-interacting 1	18.243
TCEA1	P23193	Transcription elongation factor A protein 1	33.969
GTF2I	P78347	General transcription factor II-I	112.42
PHYHD1	Q5SRE7	Phytanoyl-CoA dioxygenase domain-containing protein 1	32.41
WNK1	Q9H4A3	Serine/threonine-protein kinase WNK1	250.79
EIF1;EIF1B	P41567	Eukaryotic translation initiation factor 1;Eukaryotic translation initiation factor 1b	12.732
RPA1	P27694	Replication protein A 70 kDa DNA-binding subunit;Replication protein A 70 kDa DNA-binding subunit, N-terminally processed	68.137
LYPLA1	O75608	Acyl-protein thioesterase 1	24.669
CBS	P0DN79	Cystathionine beta-synthase	60.586
GTF2F1	P35269	General transcription factor IIF subunit 1	58.24
CIAO1	O76071	Probable cytosolic iron-sulfur protein assembly protein CIAO1	37.84
GOLGB1	Q14789	Golgin subfamily B member 1	376.01
HSPBP1	Q9NZL4	Hsp70-binding protein 1	39.302
RAB21	Q9UL25	Ras-related protein Rab-21	24.347
ARFIP1	P53367	Arfaptin-1	41.738
ARHGAP18	Q8N392	Rho GTPase-activating protein 18	74.976
HNRNPR	O43390	Heterogeneous nuclear ribonucleoprotein R	70.942
DR1	Q01658	Protein Dr1	19.443
SRRT	Q9BXP5	Serrate RNA effector molecule homolog	100.67
EPHX1	P07099	Epoxide hydrolase 1	52.948
GCLM	P48507	Glutamate--cysteine ligase regulatory subunit	30.727
PALM	O75781	Paralemmin-1	42.075
GLIPR2	Q9H4G4	Golgi-associated plant pathogenesis-related protein 1	17.218
ROCK1	Q13464	Rho-associated protein kinase 1	158.17
FUT8	Q9BYC5	Alpha-(1,6)-fucosyltransferase	66.515
TOR1AIP2	Q8NFQ8	Torsin-1A-interacting protein 2	51.263
RAD50	Q92878	DNA repair protein RAD50	153.89
VPS36	Q86VN1	Vacuolar protein-sorting-associated protein 36	43.816
NPC1	O15118	Niemann-Pick C1 protein	142.17
DNM1L	O00429	Dynamin-1-like protein	81.876
43716	Q92599	Septin-8	55.756
ADD3	Q9UEY8	Gamma-adducin	79.154
PCYT2	Q99447	Ethanolamine-phosphate cytidylyltransferase	43.835
HECTD1	Q9ULT8	E3 ubiquitin-protein ligase HECTD1	289.38
GIGYF2	Q6Y7W6	PERQ amino acid-rich with GYF domain-containing protein 2	150.07
PACS1	Q6VY07	Phosphofurin acidic cluster sorting protein 1	104.9
TTN	Q8WZ42	Titin	3816
SRSF4	Q08170	Serine/arginine-rich splicing factor 4	56.678
AIDA	Q96BJ3	Axin interactor, dorsalization-associated protein	35.023
HERC4	Q5GLZ8	Probable E3 ubiquitin-protein ligase HERC4	118.56
WDR26	Q9H7D7	WD repeat-containing protein 26	72.123
FKBP5	Q13451	Peptidyl-prolyl cis-trans isomerase FKBP5	51.212
MAPRE2	Q15555	Microtubule-associated protein RP/EB family member 2	37.031
ARHGEF7	Q14155	Rho guanine nucleotide exchange factor 7	90.011
DLST	P36957	Dihydrolipoyllysine-residue succinyltransferase component of 2-oxoglutarate dehydrogenase complex, mitochondrial	48.755
ANXA4	P09525	Annexin A4	35.882
STAT3	P40763	Signal transducer and activator of transcription 3	88.067
DNAJA2	O60884	DnaJ homolog subfamily A member 2	45.745
ARL2BP	Q9Y2Y0	ADP-ribosylation factor-like protein 2-binding protein	18.822
LSM12	Q3MHD2	Protein LSM12 homolog	21.701
AHNAK2	Q8IVF2	Protein AHNAK2	616.62
ZC3H15	Q8WU90	Zinc finger CCCH domain-containing protein 15	48.602
PAPOLA	P51003	Poly(A) polymerase alpha	82.842
MCM7	P33993	DNA replication licensing factor MCM7	81.307
NMI	Q13287	N-myc-interactor	35.056
MYL9	P24844	Myosin regulatory light polypeptide 9	19.827
SERINC1	Q9NRX5	Serine incorporator 1	50.494
ANXA7	P20073	Annexin A7	52.739
MAGED2	Q9UNF1	Melanoma-associated antigen D2	64.953
RPL21	P46778	60S ribosomal protein L21	18.565
CEMIP	Q8WUJ3	Cell migration-inducing and hyaluronan-binding protein	153
STK39	Q9UEW8	STE20/SPS1-related proline-alanine-rich protein kinase	59.473
PHLDB1	Q86UU1	Pleckstrin homology-like domain family B member 1	151.16
SARNP	P82979	SAP domain-containing ribonucleoprotein	23.671
PPP4R2	Q9NY27	Serine/threonine-protein phosphatase 4 regulatory subunit 2	46.898
PDCD4	Q53EL6	Programmed cell death protein 4	51.735
CCDC93	Q567U6	Coiled-coil domain-containing protein 93	73.197
C4orf27	Q9NWY4	UPF0609 protein C4orf27	39.436
ETHE1	O95571	Persulfide dioxygenase ETHE1, mitochondrial	27.873
RP2	O75695	Protein XRP2	39.641
VPS25	Q9BRG1	Vacuolar protein-sorting-associated protein 25	20.747
RPA2	P15927	Replication protein A 32 kDa subunit	29.247
PHGDH	O43175	D-3-phosphoglycerate dehydrogenase	56.65
ACTR10	Q9NZ32	Actin-related protein 10	46.306
XRN2	Q9H0D6	5-3 exoribonuclease 2	108.58
ADO	Q96SZ5	2-aminoethanethiol dioxygenase	29.751
HOMER3	Q9NSC5	Homer protein homolog 3	39.836
LMOD1	P29536	Leiomodin-1	67.029
CD99	P14209	CD99 antigen	18.848
ITFG1	Q8TB96	T-cell immunomodulatory protein	68.107
EOGT	Q5NDL2	EGF domain-specific O-linked N-acetylglucosamine transferase	62.01
APRT	P07741	Adenine phosphoribosyltransferase	19.608
HNRNPM	P52272	Heterogeneous nuclear ribonucleoprotein M	77.515
DIS3L2	Q8IYB7	DIS3-like exonuclease 2	99.278
AIP	O00170	AH receptor-interacting protein	37.636
IMPAD1	Q9NX62	Inositol monophosphatase 3	38.681
PGGT1B	P53609	Geranylgeranyl transferase type-1 subunit beta	42.368
DDI2	Q5TDH0	Protein DDI1 homolog 2	44.522
FYCO1	Q9BQS8	FYVE and coiled-coil domain-containing protein 1	166.98
CCS	O14618	Copper chaperone for superoxide dismutase	29.04
PGRMC2	O15173	Membrane-associated progesterone receptor component 2	23.818
PLCD1	P51178	1-phosphatidylinositol 4,5-bisphosphate phosphodiesterase delta-1	85.664
GBP2	P32456	Interferon-induced guanylate-binding protein 2	67.208
PLCG1	P19174	1-phosphatidylinositol 4,5-bisphosphate phosphodiesterase gamma-1	148.53
KBTBD11	O94819	Kelch repeat and BTB domain-containing protein 11	65.719
ARIH2	O95376	E3 ubiquitin-protein ligase ARIH2	57.818
GLTP	Q9NZD2	Glycolipid transfer protein	23.85
DYNC1LI2	O43237	Cytoplasmic dynein 1 light intermediate chain 2	54.099
PLP2	Q04941	Proteolipid protein 2	16.691
SRSF5	Q13243	Serine/arginine-rich splicing factor 5	31.263
DNAJB4	Q9UDY4	DnaJ homolog subfamily B member 4	37.806
KIAA1033	Q2M389	WASH complex subunit 7	136.4
PAK1	Q13153	Serine/threonine-protein kinase PAK 1	60.646
UBE2E3	Q969T4	Ubiquitin-conjugating enzyme E2 E3	22.912
ARFGAP2	Q8N6H7	ADP-ribosylation factor GTPase-activating protein 2	56.72
ENG	P17813	Endoglin	70.577
CASC4	Q6P4E1	Protein CASC4	48.864
CD320	Q9NPF0	CD320 antigen	28.991
LANCL2	Q9NS86	LanC-like protein 2	50.854
PARP1	P09874	Poly [ADP-ribose] polymerase 1	113.08
GNPNAT1	Q96EK6	Glucosamine 6-phosphate N-acetyltransferase	20.749
PDLIM2	Q96JY6	PDZ and LIM domain protein 2	37.458
ARFGAP1	Q8N6T3	ADP-ribosylation factor GTPase-activating protein 1	44.667
SRP72	O76094	Signal recognition particle subunit SRP72	74.605
PTS	Q03393	6-pyruvoyl tetrahydrobiopterin synthase	16.386
ERC1	Q8IUD2	ELKS/Rab6-interacting/CAST family member 1	128.08
MICAL1	Q8TDZ2	Protein-methionine sulfoxide oxidase MICAL1	117.87
ZBTB8OS	Q8IWT0	Protein archease	19.491
NUBP1	P53384	Cytosolic Fe-S cluster assembly factor NUBP1	34.534
CSTF2	P33240	Cleavage stimulation factor subunit 2	60.959
CHPF	Q8IZ52	Chondroitin sulfate synthase 2	85.466
VCAM1	P19320	Vascular cell adhesion protein 1	81.275
GPX4	P36969	Phospholipid hydroperoxide glutathione peroxidase, mitochondrial	22.174
STRN3	Q13033	Striatin-3	87.208
ABCC1	P33527	Multidrug resistance-associated protein 1	171.59
TOM1	O60784	Target of Myb protein 1	53.818
KIAA1143	Q96AT1	Uncharacterized protein KIAA1143	17.465
FAM188A	Q9H8M7	Protein FAM188A	49.724
LRSAM1	Q6UWE0	E3 ubiquitin-protein ligase LRSAM1	83.593
XPO5	Q9HAV4	Exportin-5	136.31
PSMF1	Q92530	Proteasome inhibitor PI31 subunit	29.816
GPHN	Q9NQX3	Gephyrin;Molybdopterin adenylyltransferase;Molybdopterin molybdenumtransferase	79.748
STX3	Q13277	Syntaxin-3	33.155
C9orf142	Q9BUH6	Uncharacterized protein C9orf142	21.639
LRBA	P50851	Lipopolysaccharide-responsive and beige-like anchor protein	319.1
RRP9	O43818	U3 small nucleolar RNA-interacting protein 2	51.84
SRP19	P09132	Signal recognition particle 19 kDa protein	16.156
C19orf43	Q9BQ61	Uncharacterized protein C19orf43	18.419
DIAPH1	O60610	Protein diaphanous homolog 1	141.35
UCHL5	Q9Y5K5	Ubiquitin carboxyl-terminal hydrolase isozyme L5	37.606
NF2	P35240	Merlin	69.689
M6PR	P20645	Cation-dependent mannose-6-phosphate receptor	30.993
STRN	O43815	Striatin	86.131
FAM45A;FAM45B	Q8TCE6	Protein FAM45A;Protein FAM45B	40.513
BDH2	Q9BUT1	3-hydroxybutyrate dehydrogenase type 2	26.724
TPMT	P51580	Thiopurine S-methyltransferase	28.18
FZD6	O60353	Frizzled-6	79.291
RABGAP1	Q9Y3P9	Rab GTPase-activating protein 1	121.74
EIF4E2	O60573	Eukaryotic translation initiation factor 4E type 2	28.362
CDKN2A	P42771	Cyclin-dependent kinase inhibitor 2A, isoforms 1/2/3	16.532
SERINC3	Q13530	Serine incorporator 3	52.58
EEF2K	O00418	Eukaryotic elongation factor 2 kinase	82.143
SELM	Q8WWX9	Selenoprotein M	16.231
PLRG1	O43660	Pleiotropic regulator 1	57.193
PPP4R1	Q8TF05	Serine/threonine-protein phosphatase 4 regulatory subunit 1	107
MMP15	P51511	Matrix metalloproteinase-15	75.806
ZNF330	Q9Y3S2	Zinc finger protein 330	36.201
VPS4B	O75351	Vacuolar protein sorting-associated protein 4B	49.301
ACVR1	Q04771	Activin receptor type-1	57.152
RAB5B	P61020	Ras-related protein Rab-5B	23.707
GNAI3	P08754	Guanine nucleotide-binding protein G(k) subunit alpha	40.532
CLIP2	Q9UDT6	CAP-Gly domain-containing linker protein 2	115.84
COX16	Q9P0S2	Cytochrome c oxidase assembly protein COX16 homolog, mitochondrial	12.293
PDDC1	Q8NB37	Parkinson disease 7 domain-containing protein 1	23.297
ITGA1	P56199	Integrin alpha-1	130.85
PPIL4	Q8WUA2	Peptidyl-prolyl cis-trans isomerase-like 4	57.224
EIF4G3	O43432	Eukaryotic translation initiation factor 4 gamma 3	176.65
RPL24	P83731	60S ribosomal protein L24	17.779
CD47	Q08722	Leukocyte surface antigen CD47	35.213
TNS3	Q68CZ2	Tensin-3	155.26
NSUN2	Q08J23	tRNA (cytosine(34)-C(5))-methyltransferase	86.47
MCM5	P33992	DNA replication licensing factor MCM5	82.285
GNB4	Q9HAV0	Guanine nucleotide-binding protein subunit beta-4	37.567
OSTF1	Q92882	Osteoclast-stimulating factor 1	23.787
RAB13	P51153	Ras-related protein Rab-13	22.774
PPM1A	P35813	Protein phosphatase 1A	42.447
SMTN	P53814	Smoothelin	99.058
TNFRSF10B	O14763	Tumor necrosis factor receptor superfamily member 10B	47.878
SETD3	Q86TU7	Histone-lysine N-methyltransferase setd3	67.256
GPX1	P07203	Glutathione peroxidase 1	22.088
POLE3	Q9NRF9	DNA polymerase epsilon subunit 3	16.859
NDRG1	Q92597	Protein NDRG1	42.835
SH3BP5L	Q7L8J4	SH3 domain-binding protein 5-like	43.499
SRRM2	Q9UQ35	Serine/arginine repetitive matrix protein 2	299.61
AKAP9	Q99996	A-kinase anchor protein 9	452.98
SCYL1	Q96KG9	N-terminal kinase-like protein	89.63
CSK	P41240	Tyrosine-protein kinase CSK	50.704
SLC1A5	Q15758	Neutral amino acid transporter B(0)	56.598
DNMT1	P26358	DNA (cytosine-5)-methyltransferase 1	183.16
TSSC1	Q53HC9	Protein TSSC1	43.603
LEPREL2	Q8IVL6	Prolyl 3-hydroxylase 3	81.836
LAMP2	P13473	Lysosome-associated membrane glycoprotein 2	44.96
MLEC	Q14165	Malectin	32.233
DKC1	O60832	H/ACA ribonucleoprotein complex subunit 4	57.673
DAZAP1	Q96EP5	DAZ-associated protein 1	43.383
PBXIP1	Q96AQ6	Pre-B-cell leukemia transcription factor-interacting protein 1	80.642
PDS5B	Q9NTI5	Sister chromatid cohesion protein PDS5 homolog B	164.67
CEP170	Q5SW79	Centrosomal protein of 170 kDa	175.29
CAPS	Q13938	Calcyphosin	30.24
GSTK1	Q9Y2Q3	Glutathione S-transferase kappa 1	25.497
IWS1	Q96ST2	Protein IWS1 homolog	91.954
KLHDC4	Q8TBB5	Kelch domain-containing protein 4	57.891
RUFY1	Q96T51	RUN and FYVE domain-containing protein 1	79.817
DDX46	Q7L014	Probable ATP-dependent RNA helicase DDX46	117.36
RABEP1	Q15276	Rab GTPase-binding effector protein 1	99.289
RNMT	O43148	mRNA cap guanine-N7 methyltransferase	54.843
IKBKG	Q9Y6K9	NF-kappa-B essential modulator	48.197
CDC42BPB	Q9Y5S2	Serine/threonine-protein kinase MRCK beta	194.31
SNX9	Q9Y5X1	Sorting nexin-9	66.591
SH3GL1	Q99961	Endophilin-A2	41.489
GNAQ	P50148	Guanine nucleotide-binding protein G(q) subunit alpha	42.142
RGS10	O43665	Regulator of G-protein signaling 10	21.21
SORCS2	Q96PQ0	VPS10 domain-containing receptor SorCS2	128.15
ARF6	P62330	ADP-ribosylation factor 6	20.082
MTR	Q99707	Methionine synthase	140.53
DDX3X	O00571	ATP-dependent RNA helicase DDX3X	73.243
PDGFRA	P16234	Platelet-derived growth factor receptor alpha	122.67
EIF2B5	Q13144	Translation initiation factor eIF-2B subunit epsilon	80.379
NUP93	Q8N1F7	Nuclear pore complex protein Nup93	93.487
AGFG1	P52594	Arf-GAP domain and FG repeat-containing protein 1	58.259
ERLEC1	Q96DZ1	Endoplasmic reticulum lectin 1	54.858
LAGE3	Q14657	EKC/KEOPS complex subunit LAGE3	14.804
DAB2	P98082	Disabled homolog 2	82.447
TRMT112	Q9UI30	Multifunctional methyltransferase subunit TRM112-like protein	14.199
U2AF1	P0DN76	Splicing factor U2AF 35 kDa subunit	27.872
XRCC4	Q13426	DNA repair protein XRCC4	38.286
LRPPRC	P42704	Leucine-rich PPR motif-containing protein, mitochondrial	157.9
YIPF6	Q96EC8	Protein YIPF6	26.256
PSMG2	Q969U7	Proteasome assembly chaperone 2	29.396
LTBR	P36941	Tumor necrosis factor receptor superfamily member 3	46.709
PIP4K2C	Q8TBX8	Phosphatidylinositol 5-phosphate 4-kinase type-2 gamma	47.299
GALE	Q14376	UDP-glucose 4-epimerase	38.281
DDB2	Q92466	DNA damage-binding protein 2	47.863
ANK2	Q01484	Ankyrin-2	433.71
SLC38A2	Q96QD8	Sodium-coupled neutral amino acid transporter 2	56.025
TBC1D10A	Q9BXI6	TBC1 domain family member 10A	57.117
STX8	Q9UNK0	Syntaxin-8	26.906
P4HTM	Q9NXG6	Transmembrane prolyl 4-hydroxylase	56.66
EHBP1L1	Q8N3D4	EH domain-binding protein 1-like protein 1	161.85
ZDHHC5	Q9C0B5	Palmitoyltransferase ZDHHC5	77.544
CKAP4	Q07065	Cytoskeleton-associated protein 4	66.022
CCDC134	Q9H6E4	Coiled-coil domain-containing protein 134	26.56
BOD1L1	Q8NFC6	Biorientation of chromosomes in cell division protein 1-like 1	330.46
FARP1	Q9Y4F1	FERM, RhoGEF and pleckstrin domain-containing protein 1	118.63
EXOC2	Q96KP1	Exocyst complex component 2	104.07
DFNA5	O60443	Non-syndromic hearing impairment protein 5	54.554
EIF2B2	P49770	Translation initiation factor eIF-2B subunit beta	38.989
ASNS	P08243	Asparagine synthetase [glutamine-hydrolyzing]	64.369
CLIC1	O00299	Chloride intracellular channel protein 1	26.922
MATN2	O00339	Matrilin-2	106.84
QSOX1	O00391	Sulfhydryl oxidase 1	82.577
IPO5	O00410	Importin-5	123.63
MANBA	O00462	Beta-mannosidase	100.89
AGRN	O00468	Agrin;Agrin N-terminal 110 kDa subunit;Agrin C-terminal 110 kDa subunit;Agrin C-terminal 90 kDa fragment;Agrin C-terminal 22 kDa fragment	217.32
PLOD2	O00469	Procollagen-lysine,2-oxoglutarate 5-dioxygenase 2	84.685
CYR61	O00622	Protein CYR61	42.026
MAN2B1	O00754	Lysosomal alpha-mannosidase;Lysosomal alpha-mannosidase A peptide;Lysosomal alpha-mannosidase B peptide;Lysosomal alpha-mannosidase C peptide;Lysosomal alpha-mannosidase D peptide;Lysosomal alpha-mannosidase E peptide	113.74
ISLR	O14498	Immunoglobulin superfamily containing leucine-rich repeat protein	45.997
SLC9A3R1	O14745	Na(+)/H(+) exchange regulatory cofactor NHE-RF1	38.868
TPP1	O14773	Tripeptidyl-peptidase 1	61.247
NRP1	O14786	Neuropilin-1	103.13
PSMA7	O14818	Proteasome subunit alpha type-7	27.887
ARPC1B	O15143	Actin-related protein 2/3 complex subunit 1B	40.949
ARPC2	O15144	Actin-related protein 2/3 complex subunit 2	34.333
LAMA5	O15230	Laminin subunit alpha-5	399.73
ARPC5	O15511	Actin-related protein 2/3 complex subunit 5	16.32
FLRT2	O43155	Leucine-rich repeat transmembrane protein FLRT2	74.048
TGOLN2	O43493	Trans-Golgi network integral membrane protein 2	51.018
B3GNT1	O43505	N-acetyllactosaminide beta-1,3-N-acetylglucosaminyltransferase	47.119
ACTN4	O43707	Alpha-actinin-4	104.85
CALU	O43852	Calumenin	37.106
EDIL3	O43854	EGF-like repeat and discoidin I-like domain-containing protein 3	53.764
PLOD3	O60568	Procollagen-lysine,2-oxoglutarate 5-dioxygenase 3	84.784
WDR1	O75083	WD repeat-containing protein 1	66.193
SLIT3	O75094	Slit homolog 3 protein	167.71
SEMA7A	O75326	Semaphorin-7A	74.823
TBCA	O75347	Tubulin-specific chaperone A	12.855
FLNB	O75369	Filamin-B	278.16
CS	O75390	Citrate synthase, mitochondrial	51.712
IDH1	O75874	Isocitrate dehydrogenase [NADP] cytoplasmic	46.659
ATRN	O75882	Attractin	158.54
DDAH1	O94760	N(G),N(G)-dimethylarginine dimethylaminohydrolase 1	31.121
NFASC	O94856	Neurofascin	150.02
PRSS23	O95084	Serine protease 23	43.001
UTS2	O95399	Urotensin-2	14.295
FSTL3	O95633	Follistatin-related protein 3	27.663
EFEMP2	O95967	EGF-containing fibulin-like extracellular matrix protein 2	49.405
LDHA	P00338	L-lactate dehydrogenase A chain	36.688
SOD1	P00441	Superoxide dismutase [Cu-Zn]	15.936
GOT2	P00505	Aspartate aminotransferase, mitochondrial	47.517
PGK1	P00558	Phosphoglycerate kinase 1	44.614
PLAT	P00750	Tissue-type plasminogen activator;Tissue-type plasminogen activator chain A;Tissue-type plasminogen activator chain B	62.916
C3	P01024	Complement C3;Complement C3 beta chain;C3-beta-c;Complement C3 alpha chain;C3a anaphylatoxin;Acylation stimulating protein;Complement C3b alpha chain;Complement C3c alpha chain fragment 1;Complement C3dg fragment;Complement C3g fragment;Complement C3d fragment;Complement C3f fragment;Complement C3c alpha chain fragment 2	187.15
TIMP1	P01033	Metalloproteinase inhibitor 1	23.171
CST3	P01034	Cystatin-C	15.799
LDLR	P01130	Low-density lipoprotein receptor	95.375
TGFB1	P01137	Transforming growth factor beta-1;Latency-associated peptide	44.341
COL1A1	P02452	Collagen alpha-1(I) chain	138.94
COL3A1	P02461	Collagen alpha-1(III) chain	138.56
COL4A1	P02462	Collagen alpha-1(IV) chain;Arresten	160.61
CRYAB	P02511	Alpha-crystallin B chain	20.159
LMNA	P02545	Prelamin-A/C;Lamin-A/C	74.139
FN1	P02751	Fibronectin;Anastellin;Ugl-Y1;Ugl-Y2;Ugl-Y3	262.62
TFRC	P02786	Transferrin receptor protein 1;Transferrin receptor protein 1, serum form	84.87
FTH1	P02794	Ferritin heavy chain;Ferritin heavy chain, N-terminally processed	21.225
MT2A;MT1X;MT1G	P02795	Metallothionein-2;Metallothionein-1X;Metallothionein-1G	6.0422
GBA	P04062	Glucosylceramidase	59.716
FUCA1	P04066	Tissue alpha-L-fucosidase	53.688
ALDOA	P04075	Fructose-bisphosphate aldolase A	39.42
CSTB	P04080	Cystatin-B	11.139
ANXA1	P04083	Annexin A1	38.714
SOD2	P04179	Superoxide dismutase [Mn], mitochondrial	24.75
GAPDH	P04406	Glyceraldehyde-3-phosphate dehydrogenase	36.053
HSPB1	P04792	Heat shock protein beta-1	22.782
APP	P05067	Amyloid beta A4 protein;N-APP;Soluble APP-alpha;Soluble APP-beta;C99;Beta-amyloid protein 42;Beta-amyloid protein 40;C83;P3(42);P3(40);C80;Gamma-secretase C-terminal fragment 59;Gamma-secretase C-terminal fragment 57;Gamma-secretase C-terminal fragment 50;C31	86.942
HMGN1	P05114	Non-histone chromosomal protein HMG-14	10.659
SERPINE1	P05121	Plasminogen activator inhibitor 1	45.059
HMGN2	P05204	Non-histone chromosomal protein HMG-17	9.3926
RPLP0;RPLP0P6	P05388	60S acidic ribosomal protein P0;60S acidic ribosomal protein P0-like	34.273
SSB	P05455	Lupus La protein	46.836
ITGB1	P05556	Integrin beta-1	88.414
KRT18	P05783	Keratin, type I cytoskeletal 18	48.057
COL5A2	P05997	Collagen alpha-2(V) chain	144.91
GSN	P06396	Gelsolin	85.696
PTMA	P06454	Prothymosin alpha;Prothymosin alpha, N-terminally processed;Thymosin alpha-1	12.203
S100A6	P06703	Protein S100-A6	10.18
ENO1	P06733	Alpha-enolase	47.168
PYGL	P06737	Glycogen phosphorylase, liver form	97.147
GPI	P06744	Glucose-6-phosphate isomerase	63.146
NPM1	P06748	Nucleophosmin	32.575
TPM3	P06753	Tropomyosin alpha-3 chain	32.95
HEXA	P06865	Beta-hexosaminidase subunit alpha	60.702
SERPINE2	P07093	Glia-derived nexin	44.002
LDHB	P07195	L-lactate dehydrogenase B chain	36.638
PROS1	P07225	Vitamin K-dependent protein S	75.122
P4HB	P07237	Protein disulfide-isomerase	57.116
CTSD	P07339	Cathepsin D;Cathepsin D light chain;Cathepsin D heavy chain	44.552
ANXA2;ANXA2P2	P07355	Annexin A2;Putative annexin A2-like protein	38.604
TUBB	P07437	Tubulin beta chain	49.67
PSAP	P07602	Prosaposin;Saposin-A;Saposin-B-Val;Saposin-B;Saposin-C;Saposin-D	58.112
HEXB	P07686	Beta-hexosaminidase subunit beta;Beta-hexosaminidase subunit beta chain B;Beta-hexosaminidase subunit beta chain A	63.111
CTSB	P07858	Cathepsin B;Cathepsin B light chain;Cathepsin B heavy chain	37.821
HSP90AA1	P07900	Heat shock protein HSP 90-alpha	84.659
HNRNPC	P07910	Heterogeneous nuclear ribonucleoproteins C1/C2	33.67
LAMB1	P07942	Laminin subunit beta-1	198.04
TPM2	P07951	Tropomyosin beta chain	32.85
THBS1	P07996	Thrombospondin-1	129.38
COL1A2	P08123	Collagen alpha-2(I) chain	129.31
HSP90AB1	P08238	Heat shock protein HSP 90-beta	83.263
COL4A2	P08572	Collagen alpha-2(IV) chain;Canstatin	167.55
MET	P08581	Hepatocyte growth factor receptor	155.54
CFH	P08603	Complement factor H	139.09
VIM	P08670	Vimentin	53.651
ENO2	P09104	Gamma-enolase	47.268
GSTP1	P09211	Glutathione S-transferase P	23.356
LGALS1	P09382	Galectin-1	14.716
HMGB1;HMGB1P1	P09429	High mobility group protein B1;Putative high mobility group protein B1-like 1	24.893
SPARC	P09486	SPARC	34.632
TPM1	P09493	Tropomyosin alpha-1 chain	32.708
HNRNPA1;HNRNPA1L2	P09651	Heterogeneous nuclear ribonucleoprotein A1;Heterogeneous nuclear ribonucleoprotein A1, N-terminally processed;Heterogeneous nuclear ribonucleoprotein A1-like 2	38.746
CTSH	P09668	Pro-cathepsin H;Cathepsin H mini chain;Cathepsin H;Cathepsin H heavy chain;Cathepsin H light chain	37.393
UCHL1	P09936	Ubiquitin carboxyl-terminal hydrolase isozyme L1	24.824
LTA4H	P09960	Leukotriene A-4 hydrolase	69.284
ALDOC	P09972	Fructose-bisphosphate aldolase C	39.455
HSPA1B	P0DMV9	Heat shock 70 kDa protein 1B	70.051
CALM3	P0DP25	Calmodulin-3	16.837
TROVE2	P10155	60 kDa SS-A/Ro ribonucleoprotein	60.67
HIST1H1E;HIST1H1D	P10412	Histone H1.4;Histone H1.3	21.865
TXN	P10599	Thioredoxin	11.737
CTSA	P10619	Lysosomal protective protein;Lysosomal protective protein 32 kDa chain;Lysosomal protective protein 20 kDa chain	54.465
HSPD1	P10809	60 kDa heat shock protein, mitochondrial	61.054
CLU	P10909	Clusterin;Clusterin beta chain;Clusterin alpha chain	52.494
HSPA5	P11021	78 kDa glucose-regulated protein	72.332
LAMC1	P11047	Laminin subunit gamma-1	177.6
HSPA8	P11142	Heat shock cognate 71 kDa protein	70.897
G6PD	P11413	Glucose-6-phosphate 1-dehydrogenase	59.256
IGF2R	P11717	Cation-independent mannose-6-phosphate receptor	274.37
HARS	P12081	Histidine--tRNA ligase, cytoplasmic	57.41
COL11A1	P12107	Collagen alpha-1(XI) chain	181.06
COL6A1	P12109	Collagen alpha-1(VI) chain	108.53
COL6A2	P12110	Collagen alpha-2(VI) chain	108.58
COL6A3	P12111	Collagen alpha-3(VI) chain	343.67
ACTN1	P12814	Alpha-actinin-1	103.06
PEPD	P12955	Xaa-Pro dipeptidase	54.548
RNH1	P13489	Ribonuclease inhibitor	49.973
EEF2	P13639	Elongation factor 2	95.337
PDIA4	P13667	Protein disulfide-isomerase A4	72.932
TPT1	P13693	Translationally-controlled tumor protein	19.595
PLS3	P13797	Plastin-3	70.81
APEH	P13798	Acylamino-acid-releasing enzyme	81.224
MIF	P14174	Macrophage migration inhibitory factor	12.476
PRKCSH	P14314	Glucosidase 2 subunit beta	59.425
NID1	P14543	Nidogen-1	136.38
PKM	P14618	Pyruvate kinase PKM	57.936
HSP90B1	P14625	Endoplasmin	92.468
AKR1B1	P15121	Aldose reductase	35.853
B4GALT1	P15291	Beta-1,4-galactosyltransferase 1;Lactose synthase A protein;N-acetyllactosamine synthase;Beta-N-acetylglucosaminylglycopeptide beta-1,4-galactosyltransferase;Beta-N-acetylglucosaminyl-glycolipid beta-1,4-galactosyltransferase;Processed beta-1,4-galactosyltransferase 1	43.92
EZR	P15311	Ezrin	69.412
NME1	P15531	Nucleoside diphosphate kinase A	17.149
GNS	P15586	N-acetylglucosamine-6-sulfatase	62.081
TIMP2	P16035	Metalloproteinase inhibitor 2	24.399
CD44	P16070	CD44 antigen	81.537
STMN1	P16949	Stathmin	17.302
HMGA1	P17096	High mobility group protein HMG-I/HMG-Y	11.676
GOT1	P17174	Aspartate aminotransferase, cytoplasmic	46.247
IGFBP3	P17936	Insulin-like growth factor-binding protein 3	31.674
TCP1	P17987	T-complex protein 1 subunit alpha	60.343
IGFBP2	P18065	Insulin-like growth factor-binding protein 2	34.814
VCL	P18206	Vinculin	123.8
PGAM1	P18669	Phosphoglycerate mutase 1	28.804
PAM	P19021	Peptidyl-glycine alpha-amidating monooxygenase;Peptidylglycine alpha-hydroxylating monooxygenase;Peptidyl-alpha-hydroxyglycine alpha-amidating lyase	108.33
CDH2	P19022	Cadherin-2	99.808
NCL	P19338	Nucleolin	76.613
HK1	P19367	Hexokinase-1	102.48
PSMB1	P20618	Proteasome subunit beta type-1	26.489
CAST	P20810	Calpastatin	76.572
COL5A1	P20908	Collagen alpha-1(V) chain	183.56
PTMS	P20962	Parathymosin	11.53
FLNA	P21333	Filamin-A	280.74
BGN	P21810	Biglycan	41.654
CD9	P21926	CD9 antigen	25.416
TGM2	P21980	Protein-glutamine gamma-glutamyltransferase 2	77.328
GART	P22102	Trifunctional purine biosynthetic protein adenosine-3;Phosphoribosylamine--glycine ligase;Phosphoribosylformylglycinamidine cyclo-ligase;Phosphoribosylglycinamide formyltransferase	107.77
UBA1	P22314	Ubiquitin-like modifier-activating enzyme 1	117.85
NME2	P22392	Nucleoside diphosphate kinase B	17.298
HNRNPA2B1	P22626	Heterogeneous nuclear ribonucleoproteins A2/B1	37.429
PPIB	P23284	Peptidyl-prolyl cis-trans isomerase B	23.742
WARS	P23381	Tryptophan--tRNA ligase, cytoplasmic;T1-TrpRS;T2-TrpRS	53.165
RPS3	P23396	40S ribosomal protein S3	26.688
AHCY	P23526	Adenosylhomocysteinase	47.716
CFL1	P23528	Cofilin-1	18.502
EIF4B	P23588	Eukaryotic translation initiation factor 4B	69.15
EEF1B2	P24534	Elongation factor 1-beta	24.763
RPS12	P25398	40S ribosomal protein S12	14.515
PSMA1	P25786	Proteasome subunit alpha type-1	29.555
PSMA2	P25787	Proteasome subunit alpha type-2	25.898
PSMA3	P25788	Proteasome subunit alpha type-3	28.433
PSMA4	P25789	Proteasome subunit alpha type-4	29.483
ITGA3	P26006	Integrin alpha-3;Integrin alpha-3 heavy chain;Integrin alpha-3 light chain	116.61
MSN	P26038	Moesin	67.819
TARS	P26639	Threonine--tRNA ligase, cytoplasmic	83.434
EEF1G	P26641	Elongation factor 1-gamma	50.118
YWHAQ	P27348	14-3-3 protein theta	27.764
DPP4	P27487	Dipeptidyl peptidase 4;Dipeptidyl peptidase 4 membrane form;Dipeptidyl peptidase 4 soluble form	88.278
APEX1	P27695	DNA-(apurinic or apyrimidinic site) lyase;DNA-(apurinic or apyrimidinic site) lyase, mitochondrial	35.554
CALR	P27797	Calreticulin	48.141
MAP4	P27816	Microtubule-associated protein 4	121
PSMA5	P28066	Proteasome subunit alpha type-5	26.411
PSMB4	P28070	Proteasome subunit beta type-4	29.204
PSMB6	P28072	Proteasome subunit beta type-6	25.357
PSMB5	P28074	Proteasome subunit beta type-5	28.48
LAP3	P28838	Cytosol aminopeptidase	56.166
CTGF	P29279	Connective tissue growth factor	38.091
TKT	P29401	Transketolase	67.877
MARCKS	P29966	Myristoylated alanine-rich C-kinase substrate	31.554
PRDX6	P30041	Peroxiredoxin-6	25.035
DDT;DDTL	P30046	D-dopachrome decarboxylase;D-dopachrome decarboxylase-like protein	12.712
RPL12	P30050	60S ribosomal protein L12	17.818
PEBP1	P30086	Phosphatidylethanolamine-binding protein 1;Hippocampal cholinergic neurostimulating peptide	21.057
PDIA3	P30101	Protein disulfide-isomerase A3	56.782
PPP2R1A	P30153	Serine/threonine-protein phosphatase 2A 65 kDa regulatory subunit A alpha isoform	65.308
AXL	P30530	Tyrosine-protein kinase receptor UFO	98.336
GDI1	P31150	Rab GDP dissociation inhibitor alpha	50.582
SDC4	P31431	Syndecan-4	21.641
YWHAB	P31946	14-3-3 protein beta/alpha;14-3-3 protein beta/alpha, N-terminally processed	28.082
SFN	P31947	14-3-3 protein sigma	27.774
STIP1	P31948	Stress-induced-phosphoprotein 1	62.639
S100A11	P31949	Protein S100-A11;Protein S100-A11, N-terminally processed	11.74
PRDX2	P32119	Peroxiredoxin-2	21.892
MAN1A1	P33908	Mannosyl-oligosaccharide 1,2-alpha-mannosidase IA	72.968
HSPA4	P34932	Heat shock 70 kDa protein 4	94.33
GPC1	P35052	Glypican-1;Secreted glypican-1	61.68
SERPINB6	P35237	Serpin B6	42.621
RDX	P35241	Radixin	68.563
FBN1	P35555	Fibrillin-1	312.3
FBN2	P35556	Fibrillin-2	314.77
MYH9	P35579	Myosin-9	226.53
CHI3L1	P36222	Chitinase-3-like protein 1	42.625
PGM1	P36871	Phosphoglucomutase-1	61.448
TAGLN2	P37802	Transgelin-2	22.391
TALDO1	P37837	Transaldolase	37.54
COL18A1	P39060	Collagen alpha-1(XVIII) chain;Endostatin	178.19
ANP32A	P39687	Acidic leucine-rich nuclear phosphoprotein 32 family member A	28.585
MDH1	P40925	Malate dehydrogenase, cytoplasmic	36.426
MDH2	P40926	Malate dehydrogenase, mitochondrial	35.503
PTGDS	P41222	Prostaglandin-H2 D-isomerase	21.029
GARS	P41250	Glycine--tRNA ligase	83.165
BTD	P43251	Biotinidase	61.132
MAP1B	P46821	Microtubule-associated protein 1B;MAP1B heavy chain;MAP1 light chain LC1	270.63
IQGAP1	P46940	Ras GTPase-activating-like protein IQGAP1	189.25
GYG1	P46976	Glycogenin-1	39.383
GSS	P48637	Glutathione synthetase	52.384
CCT5	P48643	T-complex protein 1 subunit epsilon	59.67
FASN	P49327	Fatty acid synthase;[Acyl-carrier-protein] S-acetyltransferase;[Acyl-carrier-protein] S-malonyltransferase;3-oxoacyl-[acyl-carrier-protein] synthase;3-oxoacyl-[acyl-carrier-protein] reductase;3-hydroxyacyl-[acyl-carrier-protein] dehydratase;Enoyl-[acyl-carrier-protein] reductase;Oleoyl-[acyl-carrier-protein] hydrolase	273.42
CCT3	P49368	T-complex protein 1 subunit gamma	60.533
PSMB3	P49720	Proteasome subunit beta type-3	22.949
PSMB2	P49721	Proteasome subunit beta type-2	22.836
THBS3	P49746	Thrombospondin-3	104.2
GDI2	P50395	Rab GDP dissociation inhibitor beta	50.663
SERPINH1	P50454	Serpin H1	46.44
BCAM	P50895	Basal cell adhesion molecule	67.404
CCT8	P50990	T-complex protein 1 subunit theta	59.62
CCT4	P50991	T-complex protein 1 subunit delta	57.924
HDGF	P51858	Hepatoma-derived growth factor	26.788
PGD	P52209	6-phosphogluconate dehydrogenase, decarboxylating	53.139
ARHGDIA	P52565	Rho GDP-dissociation inhibitor 1	23.207
THOP1	P52888	Thimet oligopeptidase	78.839
ACLY	P53396	ATP-citrate synthase	120.84
CTSC	P53634	Dipeptidyl peptidase 1;Dipeptidyl peptidase 1 exclusion domain chain;Dipeptidyl peptidase 1 heavy chain;Dipeptidyl peptidase 1 light chain	51.853
RAD23B	P54727	UV excision repair protein RAD23 homolog B	43.171
NAGLU	P54802	Alpha-N-acetylglucosaminidase;Alpha-N-acetylglucosaminidase 82 kDa form;Alpha-N-acetylglucosaminidase 77 kDa form	82.265
PLTP	P55058	Phospholipid transfer protein	54.739
VCP	P55072	Transitional endoplasmic reticulum ATPase	89.321
LAMB2	P55268	Laminin subunit beta-2	195.98
CDH6	P55285	Cadherin-6	88.308
CDH11	P55287	Cadherin-11	87.964
NPEPPS	P55786	Puromycin-sensitive aminopeptidase	103.28
ARPC4	P59998	Actin-related protein 2/3 complex subunit 4	19.667
TPI1	P60174	Triosephosphate isomerase	30.791
MYL6	P60660	Myosin light polypeptide 6	16.93
ACTG1;ACTB	P63261	Actin, cytoplasmic 2;Actin, cytoplasmic 2, N-terminally processed;Actin, cytoplasmic 1;Actin, cytoplasmic 1, N-terminally processed	41.792
EIF4A1	P60842	Eukaryotic initiation factor 4A-I	46.153
PSMA6	P60900	Proteasome subunit alpha type-6	27.399
DSTN	P60981	Destrin	18.506
ACTR3	P61158	Actin-related protein 3	47.371
ACTR2	P61160	Actin-related protein 2	44.76
HSPE1	P61604	10 kDa heat shock protein, mitochondrial	10.932
B2M	P61769	Beta-2-microglobulin;Beta-2-microglobulin form pI 5.3	13.714
TGFB2	P61812	Transforming growth factor beta-2;Latency-associated peptide	47.747
NPC2	P61916	Epididymal secretory protein E1	16.57
NUTF2	P61970	Nuclear transport factor 2	14.478
YWHAG	P61981	14-3-3 protein gamma;14-3-3 protein gamma, N-terminally processed	28.302
RPS16	P62249	40S ribosomal protein S16	16.445
YWHAE	P62258	14-3-3 protein epsilon	29.174
RPL10A	P62906	60S ribosomal protein L10a	24.831
RPL11	P62913	60S ribosomal protein L11	20.252
PPIA	P62937	Peptidyl-prolyl cis-trans isomerase A;Peptidyl-prolyl cis-trans isomerase A, N-terminally processed	18.012
FKBP1A	P62942	Peptidyl-prolyl cis-trans isomerase FKBP1A	11.951
AP2B1	P63010	AP-2 complex subunit beta	104.55
YWHAZ	P63104	14-3-3 protein zeta/delta	27.745
EIF5A;EIF5A2;EIF5AL1	P63241	Eukaryotic translation initiation factor 5A-1;Eukaryotic translation initiation factor 5A-2;Eukaryotic translation initiation factor 5A-1-like	16.832
GNB2L1	P63244	Guanine nucleotide-binding protein subunit beta-2-like 1;Guanine nucleotide-binding protein subunit beta-2-like 1, N-terminally processed	35.076
TPM4	P67936	Tropomyosin alpha-4 chain	28.521
UBE2L3	P68036	Ubiquitin-conjugating enzyme E2 L3	17.861
EEF1A1P5;EEF1A1	Q5VTE0	Putative elongation factor 1-alpha-like 3;Elongation factor 1-alpha 1	50.184
TUBA1B	P68363	Tubulin alpha-1B chain	50.151
SIRPA;SIRPB1	P78324	Tyrosine-protein phosphatase non-receptor type substrate 1;Signal-regulatory protein beta-1 isoform 3	54.966
CCT2	P78371	T-complex protein 1 subunit beta	57.488
GSTO1	P78417	Glutathione S-transferase omega-1	27.566
NUCB2	P80303	Nucleobindin-2;Nesfatin-1	50.222
BASP1	P80723	Brain acid soluble protein 1	22.693
HSPG2	P98160	Basement membrane-specific heparan sulfate proteoglycan core protein;Endorepellin;LG3 peptide	468.83
CYCS	P99999	Cytochrome c	11.749
CLTC	Q00610	Clathrin heavy chain 1	191.61
SPTBN1	Q01082	Spectrin beta chain, non-erythrocytic 1	274.61
SET;SETSIP	Q01105	Protein SET;Protein SETSIP	33.488
CTBS	Q01459	Di-N-acetylchitobiase	43.759
FABP5	Q01469	Fatty acid-binding protein, epidermal	15.164
CAP1	Q01518	Adenylyl cyclase-associated protein 1	51.901
TAGLN	Q01995	Transgelin	22.611
MAP2K1	Q02750	Dual specificity mitogen-activated protein kinase kinase 1	43.439
PLOD1	Q02809	Procollagen-lysine,2-oxoglutarate 5-dioxygenase 1	83.549
NUCB1	Q02818	Nucleobindin-1	53.879
GBE1	Q04446	1,4-alpha-glucan-branching enzyme	80.473
GLO1	Q04760	Lactoylglutathione lyase	20.777
YWHAH	Q04917	14-3-3 protein eta	28.218
CALD1	Q05682	Caldesmon	93.23
APLP2	Q06481	Amyloid-like protein 2	86.955
PRDX1	Q06830	Peroxiredoxin-1	22.11
LRP1	Q07954	Prolow-density lipoprotein receptor-related protein 1;Low-density lipoprotein receptor-related protein 1 85 kDa subunit;Low-density lipoprotein receptor-related protein 1 515 kDa subunit;Low-density lipoprotein receptor-related protein 1 intracellular domain	504.6
SRSF1	Q07955	Serine/arginine-rich splicing factor 1	27.744
LGALS3BP	Q08380	Galectin-3-binding protein	65.33
MFGE8	Q08431	Lactadherin;Lactadherin short form;Medin	43.104
SPOCK1	Q08629	Testican-1	49.124
AHNAK	Q09666	Neuroblast differentiation-associated protein AHNAK	629.09
GALNT2	Q10471	Polypeptide N-acetylgalactosaminyltransferase 2;Polypeptide N-acetylgalactosaminyltransferase 2 soluble form	64.732
EFEMP1	Q12805	EGF-containing fibulin-like extracellular matrix protein 1	54.64
FSTL1	Q12841	Follistatin-related protein 1	34.985
ILF3	Q12906	Interleukin enhancer-binding factor 3	95.337
LMAN2	Q12907	Vesicular integral-membrane protein VIP36	40.228
HNRNPA0	Q13151	Heterogeneous nuclear ribonucleoprotein A0	30.84
PSMD2	Q13200	26S proteasome non-ATPase regulatory subunit 2	100.2
SEMA3B	Q13214	Semaphorin-3B	83.121
SELENBP1	Q13228	Selenium-binding protein 1	52.39
PTK7	Q13308	Inactive tyrosine-protein kinase 7	118.39
UBE2V1	Q13404	Ubiquitin-conjugating enzyme E2 variant 1	16.495
PDAP1	Q13442	28 kDa heat- and acid-stable phosphoprotein	20.63
ALCAM	Q13740	CD166 antigen	65.102
SPTAN1	Q13813	Spectrin alpha chain, non-erythrocytic 1	284.54
ENPP2	Q13822	Ectonucleotide pyrophosphatase/phosphodiesterase family member 2	98.993
DDX39B	Q13838	Spliceosome RNA helicase DDX39B	48.991
COTL1	Q14019	Coactosin-like protein	15.945
NID2	Q14112	Nidogen-2	151.25
DAG1	Q14118	Dystroglycan;Alpha-dystroglycan;Beta-dystroglycan	97.44
DSG2	Q14126	Desmoglein-2	122.29
EIF3A	Q14152	Eukaryotic translation initiation factor 3 subunit A	166.57
DYNC1H1	Q14204	Cytoplasmic dynein 1 heavy chain 1	532.4
CTTN	Q14247	Src substrate cortactin	61.585
FLNC	Q14315	Filamin-C	291.02
GAS6	Q14393	Growth arrest-specific protein 6	74.925
FAT1	Q14517	Protocadherin Fat 1;Protocadherin Fat 1, nuclear form	506.27
DSC3	Q14574	Desmocollin-3	99.968
GANAB	Q14697	Neutral alpha-glucosidase AB	106.87
LTBP2	Q14767	Latent-transforming growth factor beta-binding protein 2	195.05
LASP1	Q14847	LIM and SH3 domain protein 1	29.717
GPNMB	Q14956	Transmembrane glycoprotein NMB	63.922
KPNB1	Q14974	Importin subunit beta-1	97.169
PDIA6	Q15084	Protein disulfide-isomerase A6	48.121
PCOLCE	Q15113	Procollagen C-endopeptidase enhancer 1	47.972
PEA15	Q15121	Astrocytic phosphoprotein PEA-15	15.04
PGM5	Q15124	Phosphoglucomutase-like protein 5	62.224
PLEC	Q15149	Plectin	531.78
PTPRK	Q15262	Receptor-type tyrosine-protein phosphatase kappa	162.1
RCN1	Q15293	Reticulocalbin-1	38.89
PCBP1	Q15365	Poly(rC)-binding protein 1	37.497
CNN3	Q15417	Calponin-3	36.413
TGFBI	Q15582	Transforming growth factor-beta-induced protein ig-h3	74.68
IGFBP7	Q16270	Insulin-like growth factor-binding protein 7	29.13
LAMA4	Q16363	Laminin subunit alpha-4	202.52
DDB1	Q16531	DNA damage-binding protein 1	126.97
FSCN1	Q16658	Fascin	54.529
MAN2A1	Q16706	Alpha-mannosidase 2	131.14
UGP2	Q16851	UTP--glucose-1-phosphate uridylyltransferase	56.94
TXNRD1	Q16881	Thioredoxin reductase 1, cytoplasmic	70.905
CROCC	Q5TZA2	Rootletin	228.52
VASN	Q6EMK4	Vasorin	71.712
PI16	Q6UXB8	Peptidase inhibitor 16	49.471
CCDC80	Q76M96	Coiled-coil domain-containing protein 80	108.17
SND1	Q7KZF4	Staphylococcal nuclease domain-containing protein 1	102
NEGR1	Q7Z3B1	Neuronal growth regulator 1	38.719
GALNT10	Q86SR1	Polypeptide N-acetylgalactosaminyltransferase 10	68.991
CAND1	Q86VP6	Cullin-associated NEDD8-dissociated protein 1	136.37
GOLM1	Q8NBJ4	Golgi membrane protein 1	45.333
TXNDC5	Q8NBS9	Thioredoxin domain-containing protein 5	47.628
CADM4	Q8NFZ8	Cell adhesion molecule 4	42.785
PDCD6IP	Q8WUM4	Programmed cell death 6-interacting protein	96.022
CANT1	Q8WVQ1	Soluble calcium-activated nucleotidase 1	44.839
FAM3C	Q92520	Protein FAM3C	24.68
HSPH1	Q92598	Heat shock protein 105 kDa	96.864
PXDN	Q92626	Peroxidasin homolog	165.27
ANP32B	Q92688	Acidic leucine-rich nuclear phosphoprotein 32 family member B	28.787
PVRL2	Q92692	Nectin-2	57.741
GGH	Q92820	Gamma-glutamyl hydrolase	35.964
NEO1	Q92859	Neogenin	160.01
EXT2	Q93063	Exostosin-2	82.254
C19orf10	Q969H8	UPF0556 protein C19orf10	18.795
FKBP10	Q96AY3	Peptidyl-prolyl cis-trans isomerase FKBP10	64.244
PGM2	Q96G03	Phosphoglucomutase-2	68.283
CNDP2	Q96KP4	Cytosolic non-specific dipeptidase	52.878
DCBLD2	Q96PD2	Discoidin, CUB and LCCL domain-containing protein 2	85.034
PSMB7	Q99436	Proteasome subunit beta type-7	29.965
PSMD1	Q99460	26S proteasome non-ATPase regulatory subunit 1	105.84
PARK7	Q99497	Protein DJ-1	19.891
COL12A1	Q99715	Collagen alpha-1(XII) chain	333.14
CCT7	Q99832	T-complex protein 1 subunit eta	59.366
TXNDC17	Q9BRA2	Thioredoxin domain-containing protein 17	13.941
SDF4	Q9BRK5	45 kDa calcium-binding protein	41.806
FUCA2	Q9BTY2	Plasma alpha-L-fucosidase	54.066
CHID1	Q9BWS9	Chitinase domain-containing protein 1	44.94
WDR11	Q9BZH6	WD repeat-containing protein 11	136.68
TWSG1	Q9GZX9	Twisted gastrulation protein homolog 1	25.017
NUCKS1	Q9H1E3	Nuclear ubiquitous casein and cyclin-dependent kinase substrate 1	27.296
SH3BGRL3	Q9H299	SH3 domain-binding glutamic acid-rich-like protein 3	10.438
RNPEP	Q9H4A4	Aminopeptidase B	72.595
SIAE	Q9HAT2	Sialate O-acetylesterase	58.314
GLOD4	Q9HC38	Glyoxalase domain-containing protein 4	34.793
SEMA4B	Q9NPR2	Semaphorin-4B	92.192
RTN4	Q9NQC3	Reticulon-4	129.93
LTBP3	Q9NS15	Latent-transforming growth factor beta-binding protein 3	139.36
DPP3	Q9NY33	Dipeptidyl peptidase 3	82.588
ERAP1	Q9NZ08	Endoplasmic reticulum aminopeptidase 1	107.23
CRIM1	Q9NZV1	Cysteine-rich motor neuron 1 protein;Processed cysteine-rich motor neuron 1 protein	113.74
RRBP1	Q9P2E9	Ribosome-binding protein 1	152.45
MRC2	Q9UBG0	C-type mannose receptor 2	166.67
CTSZ	Q9UBR2	Cathepsin Z	33.868
CPA4	Q9UI42	Carboxypeptidase A4	47.351
CORO1C	Q9ULV4	Coronin-1C	53.248
PROCR	Q9UNN8	Endothelial protein C receptor	26.671
MACF1	Q9UPN3	Microtubule-actin cross-linking factor 1, isoforms 1/2/3/5	838.3
PA2G4	Q9UQ80	Proliferation-associated protein 2G4	43.786
NUDC	Q9Y266	Nuclear migration protein nudC	38.242
TLN1	Q9Y490	Talin-1	269.76
LOXL2	Q9Y4K0	Lysyl oxidase homolog 2	86.724
PSAT1	Q9Y617	Phosphoserine aminotransferase	40.422
CLIC4	Q9Y696	Chloride intracellular channel protein 4	28.772

### Sheet: specifi. changed in secrete
Specifically changed proteins in secretome. Data related to Figure 6B
Gene names	Protein IDs	Protein names	Mol. weight [kDa]
IMPAD1	Q9NX62	Inositol monophosphatase 3	38.681
CPD	O75976	Carboxypeptidase D	152.93
RMDN3	Q96TC7	Regulator of microtubule dynamics protein 3	52.118
MGAT1	P26572	Alpha-1,3-mannosyl-glycoprotein 2-beta-N-acetylglucosaminyltransferase	50.878
MYEF2	Q9P2K5	Myelin expression factor 2	64.121
PAPOLA	P51003	Poly(A) polymerase alpha	82.842
NEU1	Q99519	Sialidase-1	45.467
DAZAP1	Q96EP5	DAZ-associated protein 1	43.383
THBS3	P49746	Thrombospondin-3	104.2
B2M	P61769	Beta-2-microglobulin;Beta-2-microglobulin form pI 5.3	13.714
VASP	P50552	Vasodilator-stimulated phosphoprotein	39.829
DSG2	Q14126	Desmoglein-2	122.29
ANTXR1	Q9H6X2	Anthrax toxin receptor 1	62.788
DNASE2	O00115	Deoxyribonuclease-2-alpha	39.58
HEXA	P06865	Beta-hexosaminidase subunit alpha	60.702
TPP1	O14773	Tripeptidyl-peptidase 1	61.247
CACHD1	Q5VU97	VWFA and cache domain-containing protein 1	142.29
THUMPD1	Q9NXG2	THUMP domain-containing protein 1	39.315
SIAE	Q9HAT2	Sialate O-acetylesterase	58.314
GTF2F1	P35269	General transcription factor IIF subunit 1	58.24
GALNS	P34059	N-acetylgalactosamine-6-sulfatase	58.025
FAS	P25445	Tumor necrosis factor receptor superfamily member 6	37.732
AXL	P30530	Tyrosine-protein kinase receptor UFO	98.336
CTSB	P07858	Cathepsin B;Cathepsin B light chain;Cathepsin B heavy chain	37.821
SLC3A2	P08195	4F2 cell-surface antigen heavy chain	67.993
CTBS	Q01459	Di-N-acetylchitobiase	43.759
CTSD	P07339	Cathepsin D;Cathepsin D light chain;Cathepsin D heavy chain	44.552
HEXB	P07686	Beta-hexosaminidase subunit beta;Beta-hexosaminidase subunit beta chain B;Beta-hexosaminidase subunit beta chain A	63.111
NAGLU	P54802	Alpha-N-acetylglucosaminidase;Alpha-N-acetylglucosaminidase 82 kDa form;Alpha-N-acetylglucosaminidase 77 kDa form	82.265
NEGR1	Q7Z3B1	Neuronal growth regulator 1	38.719
GSTK1	Q9Y2Q3	Glutathione S-transferase kappa 1	25.497
GRN	P28799	Granulins;Acrogranin;Paragranulin;Granulin-1;Granulin-2;Granulin-3;Granulin-4;Granulin-5;Granulin-6;Granulin-7	63.544
AGA	P20933	N(4)-(beta-N-acetylglucosaminyl)-L-asparaginase;Glycosylasparaginase alpha chain;Glycosylasparaginase beta chain	37.208
FAT3	Q8TDW7	Protocadherin Fat 3	501.97
RNASET2	O00584	Ribonuclease T2	29.48
SF1	Q15637	Splicing factor 1	68.329
SERPINE1	P05121	Plasminogen activator inhibitor 1	45.059
PSAP	P07602	Prosaposin;Saposin-A;Saposin-B-Val;Saposin-B;Saposin-C;Saposin-D	58.112
U2AF1	P0DN76	Splicing factor U2AF 35 kDa subunit	27.872
FUCA1	P04066	Tissue alpha-L-fucosidase	53.688
TRMT112	Q9UI30	Multifunctional methyltransferase subunit TRM112-like protein	14.199
ATRN	O75882	Attractin	158.54
SDCBP	O00560	Syntenin-1	32.444
DSC3	Q14574	Desmocollin-3	99.968
CUTA	O60888	Protein CutA	19.116
ADAM9	Q13443	Disintegrin and metalloproteinase domain-containing protein 9	90.555
HNRNPD	Q14103	Heterogeneous nuclear ribonucleoprotein D0	38.434
CIRBP	Q14011	Cold-inducible RNA-binding protein	18.648
U2AF2	P26368	Splicing factor U2AF 65 kDa subunit	53.5
ENO2	P09104	Gamma-enolase	47.268
GGH	Q92820	Gamma-glutamyl hydrolase	35.964
SLC16A3	O15427	Monocarboxylate transporter 4	49.469
ILF2	Q12905	Interleukin enhancer-binding factor 2	43.062
EVA1A	Q9H8M9	Protein eva-1 homolog A	17.469
DNAJB11	Q9UBS4	DnaJ homolog subfamily B member 11	40.513
BSG	P35613	Basigin	42.2
TWSG1	Q9GZX9	Twisted gastrulation protein homolog 1	25.017
MFGE8	Q08431	Lactadherin;Lactadherin short form;Medin	43.104
HNRNPA2B1	P22626	Heterogeneous nuclear ribonucleoproteins A2/B1	37.429
CPVL	Q9H3G5	Probable serine carboxypeptidase CPVL	54.163
TOR1AIP1	Q5JTV8	Torsin-1A-interacting protein 1	66.248
LASP1	Q14847	LIM and SH3 domain protein 1	29.717
PPM1A	P35813	Protein phosphatase 1A	42.447
RGMB	Q6NW40	RGM domain family member B	47.546
C14orf166	Q9Y224	UPF0568 protein C14orf166	28.068
SFPQ	P23246	Splicing factor, proline- and glutamine-rich	76.149
HNRNPC	P07910	Heterogeneous nuclear ribonucleoproteins C1/C2	33.67
SRSF4	Q08170	Serine/arginine-rich splicing factor 4	56.678
CCAR2	Q8N163	Cell cycle and apoptosis regulator protein 2	102.9
SYNCRIP	O60506	Heterogeneous nuclear ribonucleoprotein Q	69.602
HIST1H1E	P10412	Histone H1.4	21.865
SEMA7A	O75326	Semaphorin-7A	74.823
SRRT	Q9BXP5	Serrate RNA effector molecule homolog	100.67
PGM5	Q15124	Phosphoglucomutase-like protein 5	62.224
MRE11A	P49959	Double-strand break repair protein MRE11A	80.592
ACIN1	Q9UKV3	Apoptotic chromatin condensation inducer in the nucleus	151.86
UPF1	Q92900	Regulator of nonsense transcripts 1	124.34
CD44	P16070	CD44 antigen	81.537
KHSRP	Q92945	Far upstream element-binding protein 2	73.114
CADM1	Q9BY67	Cell adhesion molecule 1	48.509
TXNRD2	Q9NNW7	Thioredoxin reductase 2, mitochondrial	56.506
LEPREL4	Q92791	Synaptonemal complex protein SC65	50.381
LEPREL2	Q8IVL6	Prolyl 3-hydroxylase 3	81.836
HNRNPDL	O14979	Heterogeneous nuclear ribonucleoprotein D-like	46.437
EIF4E2	O60573	Eukaryotic translation initiation factor 4E type 2	28.362
FXN	Q16595	Frataxin, mitochondrial;Frataxin intermediate form;Frataxin(56-210);Frataxin(78-210);Frataxin mature form	23.135
CRIP2	P52943	Cysteine-rich protein 2	22.492
HNRNPM	P52272	Heterogeneous nuclear ribonucleoprotein M	77.515
SULF1	Q8IWU6	Extracellular sulfatase Sulf-1	101.03
GNPDA1	P46926	Glucosamine-6-phosphate isomerase 1	32.668
FTH1	P02794	Ferritin heavy chain;Ferritin heavy chain, N-terminally processed	21.225
MTPN	P58546	Myotrophin	12.895
C1QBP	Q07021	Complement component 1 Q subcomponent-binding protein, mitochondrial	31.362
CTNNBL1	Q8WYA6	Beta-catenin-like protein 1	65.173
GOT1	P17174	Aspartate aminotransferase, cytoplasmic	46.247
CNDP2	Q96KP4	Cytosolic non-specific dipeptidase	52.878
LAGE3	Q14657	EKC/KEOPS complex subunit LAGE3	14.804
HDHD2	Q9H0R4	Haloacid dehalogenase-like hydrolase domain-containing protein 2	28.536
HSPB11	Q9Y547	Intraflagellar transport protein 25 homolog	16.297
HNRNPUL1	Q9BUJ2	Heterogeneous nuclear ribonucleoprotein U-like protein 1	95.737
G6PD	P11413	Glucose-6-phosphate 1-dehydrogenase	59.256
SERPINB9	P50453	Serpin B9	42.403
CAV1	Q03135	Caveolin-1	20.471
S100A10	P60903	Protein S100-A10	11.203
YWHAZ	P63104	14-3-3 protein zeta/delta	27.745
ASS1	P00966	Argininosuccinate synthase	46.53
ASNS	P08243	Asparagine synthetase [glutamine-hydrolyzing]	64.369
RPS14	P62263	40S ribosomal protein S14	16.273
RPS13	P62277	40S ribosomal protein S13	17.222
RPS20	P60866	40S ribosomal protein S20	13.373
SELENBP1	Q13228	Selenium-binding protein 1	52.39
CBS	P0DN79	Cystathionine beta-synthase	60.586
RPS19	P39019	40S ribosomal protein S19	16.06
RPL10	P27635	60S ribosomal protein L10	24.604
PDE5A	O76074	cGMP-specific 3,5-cyclic phosphodiesterase	99.984
DIS3	Q9Y2L1	Exosome complex exonuclease RRP44	109
TTLL12	Q14166	Tubulin--tyrosine ligase-like protein 12	74.403
BPGM	P07738	Bisphosphoglycerate mutase	30.005
GPX1	P07203	Glutathione peroxidase 1	22.088
RPL34	P49207	60S ribosomal protein L34	13.293
DSP	P15924	Desmoplakin	331.77
SERPINB1	P30740	Leukocyte elastase inhibitor	42.741
S100A11	P31949	Protein S100-A11;Protein S100-A11, N-terminally processed	11.74
RPS7	P62081	40S ribosomal protein S7	22.127
ADD1	P35611	Alpha-adducin	80.954
PSPH	P78330	Phosphoserine phosphatase	25.007
RPS15A	P62244	40S ribosomal protein S15a	14.839
RPS17	P08708	40S ribosomal protein S17	15.55
RPS4X	P62701	40S ribosomal protein S4	29.597
RPL18	Q07020	60S ribosomal protein L18	21.634
RPS6	P62753	40S ribosomal protein S6	28.68
RPS25	P62851	40S ribosomal protein S25	13.742
YWHAQ	P27348	14-3-3 protein theta	27.764
RPS2	P15880	40S ribosomal protein S2	31.324
RPS16	P62249	40S ribosomal protein S16	16.445
RPL13	P26373	60S ribosomal protein L13	24.261
RPS11	P62280	40S ribosomal protein S11	18.431
RPL21	P46778	60S ribosomal protein L21	18.565
RPL3	P39023	60S ribosomal protein L3	46.108
RPL32	P62910	60S ribosomal protein L32	15.86
RPS8	P62241	40S ribosomal protein S8	24.205
RPL15	P61313	60S ribosomal protein L15	24.146
RPL7	P18124	60S ribosomal protein L7	29.225
RPS18	P62269	40S ribosomal protein S18	17.718
RPL28	P46779	60S ribosomal protein L28	15.747
RPS9	P46781	40S ribosomal protein S9	22.591
RPL13A	P40429	60S ribosomal protein L13a	23.577

### Sheet: Functional analysis
Functional enrichment analysis of the specifically changed secreted proteins. Data related to Figure 6C
GOID	GOTerm	GOGroups	% Associated Genes	Genes number	Associated Genes Found
GO:1901607	alpha-amino acid biosynthetic process	Group0	7.14286	5	ASNS/ASS1/CBS/GOT1/PSPH
GO:0002262	myeloid cell homeostasis	Group1	7.18563	12	ACIN1/ADD1/AXL/B2M/BPGM/BSG/DNASE2/G6PD/GNPDA1/RPS14/RPS17/RPS19
GO:0042254	ribosome biogenesis	Group2	5.34591	17	C1QBP/DIS3/RPL10/RPL15/RPL3/RPL7/RPS14/RPS16/RPS17/RPS19/RPS2/RPS6/RPS7/RPS8/RPS9/THUMPD1/TRMT112
GO:0098901	regulation of cardiac muscle cell action potential	Group3	13.3333	4	CAV1/DSC3/DSG2/DSP
GO:0043312	neutrophil degranulation	Group4	3.8961	21	AGA/B2M/CD44/CTSB/CTSD/DSC3/DSP/FTH1/FUCA1/GALNS/GGH/GNPDA1/GRN/HEXB/ILF2/NEU1/PSAP/RNASET2/S100A11/SDCBP/SERPINB1
GO:0006614	SRP-dependent cotranslational protein targeting to membrane	Group5	25.4717	27	RPL10/RPL13/RPL13A/RPL15/RPL18/RPL21/RPL28/RPL3/RPL32/RPL34/RPL7/RPS11/RPS13/RPS14/RPS15A/RPS16/RPS17/RPS18/RPS19/RPS2/RPS20/RPS25/RPS4X/RPS6/RPS7/RPS8/RPS9
